# Spatially resolved host-bacteria-fungi interactomes via spatial metatranscriptomics

**DOI:** 10.1101/2022.07.18.496977

**Authors:** Sami Saarenpää, Or Shalev, Haim Ashkenazy, Vanessa de Oliveira-Carlos, Derek Severi Lundberg, Detlef Weigel, Stefania Giacomello

**Affiliations:** SciLifeLab, Department of Gene Technology, KTH Royal Institute of Technology, Stockholm, Sweden; Max Planck Institute for Biology Tübingen, Tübingen, Germany; University of Tübingen, Tübingen, Germany; Zellbiologie und Epigenetik, Technische Universität Darmstadt, Darmstadt, Germany; Swedish University of Agricultural Sciences, Uppsala, Sweden

## Abstract

All multicellular organisms are closely associated with microbes, which have a major impact on the health of their host. The interactions of microbes among themselves and with the host take place at the microscale, forming complex networks and spatial patterns that are rarely well understood due to the lack of suitable analytical methods. The importance of high-resolution spatial molecular information has become widely appreciated with the recent advent of spatially resolved transcriptomics. Here, we present Spatial metaTranscriptomics (SmT), a sequencing-based approach that leverages 16S/18S/ITS/poly-d(T) multimodal arrays for simultaneous host transcriptome- and microbiome-wide characterization of tissues at 55-µm resolution. We showcase SmT in outdoor-grown *Arabidopsis thaliana* leaves as a model system, and found tissue-scale bacterial and fungal hotspots. By network analysis, we study inter- and intra-kingdom spatial interactions among microbes, as well as the host response to microbial hotspots. SmT is a powerful new strategy that will be pivotal to answering fundamental questions on host-microbiome interplay.

## Supplementary Table 7 for "Spatially resolved host-bacteria-fungi interactomes via spatial metatranscriptomics"

### Sheet: Genes_associated_with_Defense
gene	PL_1_Bacteria_sections	PL_2_Bacteria_sections	PL_3_Bacteria_sections	PL_4_Bacteria_sections	PL_1_Fungi_sections	PL_2_Fungi_sections	PL_3_Fungi_sections	PL_4_Fungi_sections	sum_sections_Bacteria	sum_sections_Fungi	Bacterial_response	Fungi_response	response_type	Uniprot_Entry	Entry.name	Gene.names	Function..CC.	Gene.ontology..biological.process.	Gene.ontology..GO.	r_Reads.Fungi.all_Median	r_Reads.Fungi.all_Mean	r_Reads.Fungi.all_std	r_Reads.Fungi.total_pos_r	r_Reads.Fungi.total_neg_r	r_Reads.Fungi.max_value	r_Reads.Fungi.min_value	r_Reads.Fungi.max_sample	r_Reads.Fungi.min_sample	r_LocalG.Fungi.all_Median	r_LocalG.Fungi.all_Mean	r_LocalG.Fungi.all_std	r_LocalG.Fungi.max_value	r_LocalG.Fungi.min_value	r_LocalG.Fungi.max_sample	r_LocalG.Fungi.min_sample	r_Reads.Bacteria.all_Median	r_Reads.Bacteria.all_Mean	r_Reads.Bacteria.all_std	r_Reads.Bacteria.max_value	r_Reads.Bacteria.min_value	r_Reads.Bacteria.max_sample	r_Reads.Bacteria.min_sample	r_LocalG.Bacteria.all_Median	r_LocalG.Bacteria.all_Mean	r_LocalG.Bacteria.all_std	r_LocalG.Bacteria.max_value	r_LocalG.Bacteria.min_value	r_LocalG.Bacteria.max_sample	r_LocalG.Bacteria.min_sample
AT3G01500	3	3	3	3	3	2	3	3	12	11	4	4	Shared	P27140	BCA1_ARATH	BCA1 CA1 SABP3 At3g01500 F4P13.5	FUNCTION: Reversible hydration of carbon dioxide. Required for photosynthesis in cotyledons. Binds salicylic acid. Together with BCA4, involved in the CO(2) signaling pathway which controls gas-exchange between plants and the atmosphere by modulating stomatal development and movements. Promotes water use efficiency. {ECO:0000269|PubMed:18434607, ECO:0000269|PubMed:19017644, ECO:0000269|PubMed:20010812, ECO:0000269|PubMed:25043023}.	carbon utilization [GO:0015976]; defense response to bacterium [GO:0042742]; defense response to fungus [GO:0050832]; negative regulation of stomatal complex development [GO:2000122]; photosynthesis [GO:0015979]; regulation of stomatal movement [GO:0010119]; response to carbon dioxide [GO:0010037]; response to cold [GO:0009409]	apoplast [GO:0048046]; chloroplast [GO:0009507]; chloroplast envelope [GO:0009941]; chloroplast stroma [GO:0009570]; chloroplast thylakoid membrane [GO:0009535]; cytosol [GO:0005829]; plasma membrane [GO:0005886]; stromule [GO:0010319]; thylakoid [GO:0009579]; carbonate dehydratase activity [GO:0004089]; mRNA binding [GO:0003729]; zinc ion binding [GO:0008270]; carbon utilization [GO:0015976]; defense response to bacterium [GO:0042742]; defense response to fungus [GO:0050832]; negative regulation of stomatal complex development [GO:2000122]; photosynthesis [GO:0015979]; regulation of stomatal movement [GO:0010119]; response to carbon dioxide [GO:0010037]; response to cold [GO:0009409]	0.105748	0.116891	0.0644683	11	0	0.269434	0.0291879	EXP13_B1	EXP13_B2	0.316687	0.339652	0.146935	0.743536	0.218759	EXP13_B1	EXP13_B2	0.267079	0.244222	0.117388	0.418726	0.0544252	EXP12_B2	EXP13_B2	0.461094	0.48425	0.179675	0.779508	0.252083	EXP13_B1	EXP12_C2
AT3G14210	3	3	3	1	3	2	3	1	10	9	3	3	Shared	Q9LJG3	ESM1_ARATH	ESM1 At3g14210 MAG2.6	FUNCTION: Represses or inhibits nitriles production from methionine-derived and from indol-3-ylmethyl glucosinolates. Favors isothiocyanate production. {ECO:0000269|PubMed:16679459, ECO:0000269|PubMed:17920088}.	defense response to bacterium [GO:0042742]; glucosinolate catabolic process [GO:0019762]; lipid catabolic process [GO:0016042]; response to cold [GO:0009409]; response to insect [GO:0009625]	apoplast [GO:0048046]; chloroplast [GO:0009507]; chloroplast envelope [GO:0009941]; cytosol [GO:0005829]; cytosolic ribosome [GO:0022626]; nucleus [GO:0005634]; peroxisome [GO:0005777]; plasmodesma [GO:0009506]; secretory vesicle [GO:0099503]; vacuole [GO:0005773]; hydrolase activity, acting on ester bonds [GO:0016788]; defense response to bacterium [GO:0042742]; glucosinolate catabolic process [GO:0019762]; lipid catabolic process [GO:0016042]; response to cold [GO:0009409]; response to insect [GO:0009625]	0.0922188	0.0886723	0.0397858	9	0	0.145051	0.0268607	EXP13_B1	EXP13_A1	0.27114	0.297596	0.125858	0.521845	0.120841	EXP13_B1	EXP13_A1	0.210187	0.195399	0.0889722	0.33637	0.0745766	EXP12_B2	EXP13_C1	0.484425	0.448448	0.17367	0.68388	0.212957	EXP12_B2	EXP12_C2
AT3G14420	3	3	3	2	3	2	3	2	11	10	4	4	Shared	Q9LRR9	GLO1_ARATH	GLO1 At3g14420 MAO2.2		defense response to bacterium [GO:0042742]; hydrogen peroxide biosynthetic process [GO:0050665]; oxidative photosynthetic carbon pathway [GO:0009854]	apoplast [GO:0048046]; chloroplast [GO:0009507]; chloroplast stroma [GO:0009570]; cytosol [GO:0005829]; cytosolic ribosome [GO:0022626]; nucleus [GO:0005634]; peroxisome [GO:0005777]; plasmodesma [GO:0009506]; FMN binding [GO:0010181]; glycolate oxidase activity [GO:0008891]; long-chain-(S)-2-hydroxy-long-chain-acid oxidase activity [GO:0052853]; medium-chain-(S)-2-hydroxy-acid oxidase activity [GO:0052854]; mRNA binding [GO:0003729]; very-long-chain-(S)-2-hydroxy-acid oxidase activity [GO:0052852]; defense response to bacterium [GO:0042742]; hydrogen peroxide biosynthetic process [GO:0050665]; oxidative photosynthetic carbon pathway [GO:0009854]	0.0804903	0.0823105	0.0406577	10	0	0.172631	0.039699	EXP13_B1	EXP13_A1	0.262721	0.284472	0.140342	0.593533	0.0980964	EXP13_B1	EXP13_D1	0.193476	0.179789	0.0746561	0.306654	0.0734736	EXP12_B2	EXP13_A1	0.497657	0.454835	0.153218	0.67855	0.257178	EXP12_B2	EXP12_C2
AT1G06680	3	3	3	4	3	2	3	3	13	11	4	4	Shared	Q42029	PSBP1_ARATH	PSBP1 PSBP At1g06680 F12K11.3 F4H5_18	FUNCTION: May be involved in the regulation of photosystem II.	defense response to bacterium [GO:0042742]; photosynthesis, light reaction [GO:0019684]	apoplast [GO:0048046]; chloroplast [GO:0009507]; chloroplast envelope [GO:0009941]; chloroplast stroma [GO:0009570]; chloroplast thylakoid [GO:0009534]; chloroplast thylakoid lumen [GO:0009543]; chloroplast thylakoid membrane [GO:0009535]; extracellular region [GO:0005576]; extrinsic component of membrane [GO:0019898]; photosystem II oxygen evolving complex [GO:0009654]; thylakoid [GO:0009579]; thylakoid lumen [GO:0031977]; calcium ion binding [GO:0005509]; mRNA binding [GO:0003729]; poly(U) RNA binding [GO:0008266]; protein domain specific binding [GO:0019904]; defense response to bacterium [GO:0042742]; photosynthesis, light reaction [GO:0019684]	0.0856903	0.101599	0.078495	11	0	0.305572	0.0037936	EXP13_B1	EXP13_B2	0.223678	0.27936	0.170269	0.709407	0.108283	EXP13_B1	EXP13_B2	0.18372	0.182688	0.105174	0.353195	0.0232264	EXP12_B2	EXP13_B2	0.368959	0.372936	0.225451	0.750677	-0.0722469	EXP13_B1	EXP13_D1
AT2G42530	3	3	2	3	3	3	2	3	11	11	4	4	Shared	Q9SIN5	CR15B_ARATH	COR15B At2g42530 F14N22	FUNCTION: Exhibits cryoprotective activity toward stromal substrates in chloroplasts and in protoplasts and confers freezing tolerance to plants in a CBF-dependent manner. Protectant against various stresses (e.g. cold, drought and heat stress) by preventing protein aggregation and attenuating enzyme inactivation. Influences the intrinsic curvature of the inner membrane of the chloroplast envelope, and modulates the freeze-induced lamellar-to-hexagonal II phase transitions that occur in regions where the plasma membrane is brought into close apposition with the chloroplast envelope during freeze-induced osmotic contraction (By similarity). Mediates a shift in the melting curves of phospholipids-containing membranes to lower temperatures (PubMed:20510170). Involved in the regulation of leaf senescence by abscisic acid (ABA) in a VNI2-dependent manner (PubMed:21673078). {ECO:0000250|UniProtKB:Q42512, ECO:0000269|PubMed:20510170, ECO:0000269|PubMed:21673078}.	cold acclimation [GO:0009631]; defense response to fungus [GO:0050832]; leaf senescence [GO:0010150]; response to abscisic acid [GO:0009737]; response to cold [GO:0009409]	chloroplast [GO:0009507]; chloroplast envelope [GO:0009941]; chloroplast stroma [GO:0009570]; cytosol [GO:0005829]; galactose binding [GO:0005534]; lipid binding [GO:0008289]; cold acclimation [GO:0009631]; defense response to fungus [GO:0050832]; leaf senescence [GO:0010150]; response to abscisic acid [GO:0009737]; response to cold [GO:0009409]	0.0636937	0.074037	0.0547636	10	1	0.20039	-0.0204885	EXP13_B1	EXP13_D1	0.20427	0.22851	0.171065	0.587165	-0.102243	EXP13_B1	EXP13_D1	0.170831	0.165274	0.0997979	0.301399	-0.0408838	EXP12_A1	EXP13_D1	0.349377	0.350434	0.231906	0.625168	-0.203106	EXP13_B1	EXP13_D1
AT1G09340	3	3	3	3	3	2	3	3	12	11	4	4	Shared	Q9SA52	CP41B_ARATH	CSP41B CRB HIP1.3 At1g09340 T31J12.6	FUNCTION: Binds and cleaves RNA, particularly in stem-loops. Associates with pre-ribosomal particles in chloroplasts, and participates in chloroplast ribosomal RNA metabolism, probably during the final steps of 23S rRNA maturation. May enhance transcription by the plastid-encoded polymerase and translation in plastid via the stabilization of ribosome assembly intermediates. Required for chloroplast integrity. Involved in the regulation of the circadian system. Involved in the regulation of heteroglycans and monosaccharide mobilization. Required for full expression of genes transcribed by the plastid-encoded RNA polymerase (PEP). Essential for embryo development (PubMed:25161659). {ECO:0000269|PubMed:16633814, ECO:0000269|PubMed:17617174, ECO:0000269|PubMed:18398686, ECO:0000269|PubMed:19067181, ECO:0000269|PubMed:21087810, ECO:0000269|PubMed:25161659}.	cellular response to water deprivation [GO:0042631]; chloroplast organization [GO:0009658]; circadian rhythm [GO:0007623]; defense response to bacterium [GO:0042742]; monosaccharide metabolic process [GO:0005996]; plastid translation [GO:0032544]; polysaccharide catabolic process [GO:0000272]; positive regulation of transcription, DNA-templated [GO:0045893]; positive regulation of translation [GO:0045727]; regulation of gene expression [GO:0010468]; response to cold [GO:0009409]; response to wounding [GO:0009611]; rRNA processing [GO:0006364]	apoplast [GO:0048046]; chloroplast [GO:0009507]; chloroplast envelope [GO:0009941]; chloroplast stroma [GO:0009570]; cytosol [GO:0005829]; extracellular region [GO:0005576]; peroxisome [GO:0005777]; plasmodesma [GO:0009506]; plastid-encoded plastid RNA polymerase complex [GO:0000427]; plastoglobule [GO:0010287]; ribosome [GO:0005840]; stromule [GO:0010319]; vacuole [GO:0005773]; catalytic activity [GO:0003824]; DNA binding [GO:0003677]; heteropolysaccharide binding [GO:0010297]; mRNA binding [GO:0003729]; RNA binding [GO:0003723]; rRNA binding [GO:0019843]; cellular response to water deprivation [GO:0042631]; chloroplast organization [GO:0009658]; circadian rhythm [GO:0007623]; defense response to bacterium [GO:0042742]; monosaccharide metabolic process [GO:0005996]; plastid translation [GO:0032544]; polysaccharide catabolic process [GO:0000272]; positive regulation of transcription, DNA-templated [GO:0045893]; positive regulation of translation [GO:0045727]; regulation of gene expression [GO:0010468]; response to cold [GO:0009409]; response to wounding [GO:0009611]; rRNA processing [GO:0006364]	0.0731552	0.0795783	0.0430621	11	0	0.182904	0.0133641	EXP13_B1	EXP13_D1	0.202134	0.255212	0.172204	0.606915	-0.0792531	EXP13_B1	EXP13_D1	0.170235	0.161466	0.0859925	0.305682	0.0113071	EXP12_B2	EXP13_D1	0.355629	0.370169	0.212656	0.631289	-0.162188	EXP12_B2	EXP13_D1
AT2G39730	3	3	3	4	3	3	3	4	13	13	4	4	Shared	P10896	RCA_ARATH	RCA At2g39730 T5I7.3	FUNCTION: Activation of RuBisCO (ribulose-1,5-bisphosphate carboxylase/oxygenase; EC 4.1.1.39) involves the ATP-dependent carboxylation of the epsilon-amino group of lysine leading to a carbamate structure.	defense response to bacterium [GO:0042742]; leaf senescence [GO:0010150]; response to cold [GO:0009409]; response to jasmonic acid [GO:0009753]; response to light stimulus [GO:0009416]	apoplast [GO:0048046]; cell wall [GO:0005618]; chloroplast [GO:0009507]; chloroplast envelope [GO:0009941]; chloroplast stroma [GO:0009570]; chloroplast thylakoid membrane [GO:0009535]; Golgi apparatus [GO:0005794]; nucleus [GO:0005634]; plastoglobule [GO:0010287]; stromule [GO:0010319]; thylakoid [GO:0009579]; ADP binding [GO:0043531]; ATP binding [GO:0005524]; ATPase activity [GO:0016887]; enzyme regulator activity [GO:0030234]; mRNA binding [GO:0003729]; ribulose-1,5-bisphosphate carboxylase/oxygenase activator activity [GO:0046863]; defense response to bacterium [GO:0042742]; leaf senescence [GO:0010150]; response to cold [GO:0009409]; response to jasmonic acid [GO:0009753]; response to light stimulus [GO:0009416]	0.077815	0.0889547	0.0698304	13	0	0.268995	0.00062116	EXP13_B1	EXP13_D1	0.224767	0.239316	0.192281	0.676611	-0.160557	EXP13_B1	EXP13_D1	0.166601	0.186846	0.119052	0.384738	-0.0215573	EXP12_B2	EXP13_D1	0.35774	0.366564	0.255376	0.719589	-0.271584	EXP12_B2	EXP13_D1
AT1G32060	3	3	3	2	2	2	3	2	11	9	4	4	Shared	P25697	KPPR_ARATH	At1g32060 T12O21.4		defense response to bacterium [GO:0042742]; reductive pentose-phosphate cycle [GO:0019253]; response to cold [GO:0009409]	apoplast [GO:0048046]; chloroplast [GO:0009507]; chloroplast envelope [GO:0009941]; chloroplast stroma [GO:0009570]; chloroplast thylakoid membrane [GO:0009535]; cytoplasm [GO:0005737]; nucleus [GO:0005634]; stromule [GO:0010319]; supramolecular complex [GO:0099080]; thylakoid [GO:0009579]; ATP binding [GO:0005524]; disordered domain specific binding [GO:0097718]; phosphoribulokinase activity [GO:0008974]; protein homodimerization activity [GO:0042803]; defense response to bacterium [GO:0042742]; reductive pentose-phosphate cycle [GO:0019253]; response to cold [GO:0009409]	0.070461	0.083436	0.041033	9	0	0.162587	0.0273999	EXP13_B1	EXP13_C2	0.242207	0.296037	0.124604	0.580619	0.183796	EXP13_B1	EXP12_C1	0.162537	0.187348	0.0807023	0.318552	0.0828552	EXP12_B2	EXP13_C2	0.370762	0.434972	0.143187	0.659591	0.236659	EXP12_B2	EXP12_C2
AT5G14740	3	3	3	3	3	3	3	4	12	13	4	4	Shared	P42737	BCA2_ARATH	BCA2 CA18 CA2 At5g14740 T9L3.40	FUNCTION: Reversible hydration of carbon dioxide. This isoform ensures the supply of bicarbonate for pep carboxylase.	carbon utilization [GO:0015976]; defense response to bacterium [GO:0042742]	apoplast [GO:0048046]; chloroplast [GO:0009507]; chloroplast envelope [GO:0009941]; chloroplast stroma [GO:0009570]; chloroplast thylakoid membrane [GO:0009535]; cytoplasm [GO:0005737]; cytosol [GO:0005829]; plastid [GO:0009536]; carbonate dehydratase activity [GO:0004089]; zinc ion binding [GO:0008270]; carbon utilization [GO:0015976]; defense response to bacterium [GO:0042742]	0.0597933	0.0762698	0.0462539	13	0	0.173433	0.0202966	EXP13_B1	EXP13_B2	0.188141	0.283713	0.161426	0.582376	0.0744802	EXP13_B1	EXP13_D1	0.159068	0.177701	0.0709169	0.326864	0.0698762	EXP12_B2	EXP13_B2	0.472974	0.445808	0.160178	0.692783	0.173549	EXP12_B2	EXP12_C2
AT3G55800	3	3	3	2	2	3	3	0	11	8	4	3	Shared	P46283	S17P_ARATH	At3g55800 F1I16_210		carbohydrate biosynthetic process [GO:0016051]; defense response to bacterium [GO:0042742]; fructose 1,6-bisphosphate metabolic process [GO:0030388]; fructose 6-phosphate metabolic process [GO:0006002]; fructose metabolic process [GO:0006000]; gluconeogenesis [GO:0006094]; reductive pentose-phosphate cycle [GO:0019253]; starch biosynthetic process [GO:0019252]; sucrose biosynthetic process [GO:0005986]	apoplast [GO:0048046]; chloroplast [GO:0009507]; chloroplast envelope [GO:0009941]; chloroplast stroma [GO:0009570]; cytoplasm [GO:0005737]; cytosol [GO:0005829]; thylakoid [GO:0009579]; fructose 1,6-bisphosphate 1-phosphatase activity [GO:0042132]; metal ion binding [GO:0046872]; sedoheptulose-bisphosphatase activity [GO:0050278]; carbohydrate biosynthetic process [GO:0016051]; defense response to bacterium [GO:0042742]; fructose 1,6-bisphosphate metabolic process [GO:0030388]; fructose 6-phosphate metabolic process [GO:0006002]; fructose metabolic process [GO:0006000]; gluconeogenesis [GO:0006094]; reductive pentose-phosphate cycle [GO:0019253]; starch biosynthetic process [GO:0019252]; sucrose biosynthetic process [GO:0005986]	0.0646034	0.0838801	0.0489962	8	0	0.166805	0.0328199	EXP13_B1	EXP12_C2	0.191356	0.244682	0.160814	0.530632	0.0866694	EXP13_B1	EXP12_C2	0.154327	0.141862	0.0863419	0.310028	-0.000826043	EXP12_B2	EXP13_D1	0.330535	0.328496	0.224016	0.673479	-0.154221	EXP12_B2	EXP13_D1
AT5G66190	3	3	3	3	3	2	3	3	12	11	4	4	Shared	Q9FKW6	FNRL1_ARATH	LFNR1 PETH1 At5g66190 K2A18.27	FUNCTION: Plays a key role in regulating the relative amounts of cyclic and non-cyclic electron flow to meet the demands of the plant for ATP and reducing power. {ECO:0000269|PubMed:17335513, ECO:0000269|Ref.7}.	defense response to bacterium [GO:0042742]; photosynthetic electron transport chain [GO:0009767]	apoplast [GO:0048046]; chloroplast [GO:0009507]; chloroplast envelope [GO:0009941]; chloroplast stroma [GO:0009570]; chloroplast thylakoid [GO:0009534]; chloroplast thylakoid membrane [GO:0009535]; chloroplast thylakoid membrane protein complex [GO:0098807]; plastid [GO:0009536]; thylakoid [GO:0009579]; thylakoid lumen [GO:0031977]; electron transporter, transferring electrons within the cyclic electron transport pathway of photosynthesis activity [GO:0045156]; electron transporter, transferring electrons within the noncyclic electron transport pathway of photosynthesis activity [GO:0045157]; ferredoxin-NADP+ reductase activity [GO:0004324]; poly(U) RNA binding [GO:0008266]; protein domain specific binding [GO:0019904]; defense response to bacterium [GO:0042742]; photosynthetic electron transport chain [GO:0009767]	0.0630736	0.0641415	0.0433465	11	0	0.152121	0.000401056	EXP13_B1	EXP13_D1	0.226457	0.230165	0.167342	0.506583	-0.127539	EXP13_B1	EXP13_D1	0.151185	0.137819	0.0698365	0.233053	-0.011913	EXP12_B2	EXP13_D1	0.351682	0.348561	0.194723	0.616918	-0.138366	EXP12_B2	EXP13_D1
AT4G03280	3	3	3	4	3	2	2	3	13	10	4	4	Shared	Q9ZR03	UCRIA_ARATH	petC PGR1 At4g03280 F4C21.21	FUNCTION: Essential protein for photoautotrophism. Confers resistance to photo-oxidative damages by contributing to the thermal dissipation of light energy and to lumenal acidification (increase of pH gradient). Component of the cytochrome b6-f complex, which mediates electron transfer between photosystem II (PSII) and photosystem I (PSI), cyclic electron flow around PSI, and state transitions (By similarity). {ECO:0000250, ECO:0000269|PubMed:11722777, ECO:0000269|PubMed:12023025, ECO:0000269|PubMed:12970486}.	defense response to bacterium [GO:0042742]; nonphotochemical quenching [GO:0010196]; photosynthetic electron transport chain [GO:0009767]; response to karrikin [GO:0080167]	chloroplast [GO:0009507]; chloroplast envelope [GO:0009941]; chloroplast thylakoid [GO:0009534]; chloroplast thylakoid membrane [GO:0009535]; cytochrome b6f complex [GO:0009512]; cytosol [GO:0005829]; integral component of membrane [GO:0016021]; membrane [GO:0016020]; plasma membrane [GO:0005886]; thylakoid [GO:0009579]; 2 iron, 2 sulfur cluster binding [GO:0051537]; electron transporter, transferring electrons from cytochrome b6/f complex of photosystem II activity [GO:0046028]; electron transporter, transferring electrons within cytochrome b6/f complex of photosystem II activity [GO:0045158]; metal ion binding [GO:0046872]; mRNA binding [GO:0003729]; oxidoreductase activity [GO:0016491]; plastoquinol--plastocyanin reductase activity [GO:0009496]; defense response to bacterium [GO:0042742]; nonphotochemical quenching [GO:0010196]; photosynthetic electron transport chain [GO:0009767]; response to karrikin [GO:0080167]	0.0692372	0.0766876	0.0421986	10	0	0.138474	0.0214081	EXP13_B1	EXP13_B2	0.247467	0.26928	0.118296	0.488416	0.0910365	EXP13_B1	EXP12_A2	0.144619	0.146404	0.0899392	0.307919	0.0142628	EXP12_B2	EXP13_D1	0.345128	0.333658	0.20165	0.601783	-0.143648	EXP12_B2	EXP13_D1
AT1G20020	3	2	3	2	2	2	3	1	10	8	4	3	Shared	Q8W493	FNRL2_ARATH	LFNR2 PETH2 At1g20020 T20H2.20	FUNCTION: Plays a key role in regulating the relative amounts of cyclic and non-cyclic electron flow to meet the demands of the plant for ATP and reducing power. {ECO:0000269|PubMed:17335513, ECO:0000269|Ref.5}.	defense response to bacterium [GO:0042742]; defense response to fungus [GO:0050832]; photosynthesis [GO:0015979]	apoplast [GO:0048046]; chloroplast [GO:0009507]; chloroplast stroma [GO:0009570]; chloroplast thylakoid [GO:0009534]; chloroplast thylakoid membrane [GO:0009535]; chloroplast thylakoid membrane protein complex [GO:0098807]; nucleus [GO:0005634]; thylakoid [GO:0009579]; ferredoxin-NADP+ reductase activity [GO:0004324]; poly(U) RNA binding [GO:0008266]; defense response to bacterium [GO:0042742]; defense response to fungus [GO:0050832]; photosynthesis [GO:0015979]	0.0592489	0.0731588	0.0430558	8	0	0.170981	0.036951	EXP13_B1	EXP13_C1	0.189538	0.249358	0.119439	0.52137	0.168844	EXP13_B1	EXP13_A1	0.140572	0.130714	0.0662929	0.211988	0.00756976	EXP12_B2	EXP13_D1	0.376296	0.338929	0.193659	0.533275	-0.108981	EXP12_B2	EXP13_D1
AT5G66570	3	3	3	4	3	2	3	4	13	12	4	4	Shared	P23321	PSBO1_ARATH	PSBO1 PSBO At5g66570 K1F13.25	FUNCTION: Stabilizes the manganese cluster which is the primary site of water splitting. {ECO:0000269|PubMed:12123820, ECO:0000269|PubMed:15722336}.	defense response to bacterium [GO:0042742]; photoinhibition [GO:0010205]; photosynthesis, light reaction [GO:0019684]; photosystem II assembly [GO:0010207]; photosystem II stabilization [GO:0042549]; regulation of protein dephosphorylation [GO:0035304]	apoplast [GO:0048046]; chloroplast [GO:0009507]; chloroplast stroma [GO:0009570]; chloroplast thylakoid [GO:0009534]; chloroplast thylakoid lumen [GO:0009543]; chloroplast thylakoid membrane [GO:0009535]; photosystem II oxygen evolving complex [GO:0009654]; plastid [GO:0009536]; plastid thylakoid membrane [GO:0055035]; plastoglobule [GO:0010287]; thylakoid [GO:0009579]; thylakoid lumen [GO:0031977]; mRNA binding [GO:0003729]; oxygen evolving activity [GO:0010242]; poly(U) RNA binding [GO:0008266]; defense response to bacterium [GO:0042742]; photoinhibition [GO:0010205]; photosynthesis, light reaction [GO:0019684]; photosystem II assembly [GO:0010207]; photosystem II stabilization [GO:0042549]; regulation of protein dephosphorylation [GO:0035304]	0.0726416	0.0738855	0.045113	12	0	0.176573	7.17275e-05	EXP13_B1	EXP13_D1	0.210802	0.2155	0.179919	0.607828	-0.15198	EXP13_B1	EXP13_D1	0.136311	0.142999	0.0874565	0.287044	-0.00458461	EXP12_A1	EXP13_D1	0.368548	0.314305	0.23739	0.644916	-0.245425	EXP13_B1	EXP13_D1
AT3G11630	3	3	2	2	2	3	2	1	10	8	4	3	Shared	Q96291	BAS1A_ARATH	BAS1 At3g11630 F24K9.28 T19F11.3	FUNCTION: Thiol-specific peroxidase that catalyzes the reduction of hydrogen peroxide and organic hydroperoxides to water and alcohols, respectively. Plays a role in cell protection against oxidative stress by detoxifying peroxides. May be an antioxidant enzyme particularly in the developing shoot and photosynthesizing leaf. {ECO:0000269|PubMed:12084836}.	cell redox homeostasis [GO:0045454]; defense response to bacterium [GO:0042742]; response to cold [GO:0009409]	apoplast [GO:0048046]; chloroplast [GO:0009507]; chloroplast envelope [GO:0009941]; chloroplast stroma [GO:0009570]; cytosol [GO:0005829]; stromule [GO:0010319]; thylakoid [GO:0009579]; peroxidase activity [GO:0004601]; peroxiredoxin activity [GO:0051920]; cell redox homeostasis [GO:0045454]; defense response to bacterium [GO:0042742]; response to cold [GO:0009409]	0.0485336	0.0533325	0.0293327	8	0	0.0986528	0.0187035	EXP12_B2	EXP13_C1	0.187263	0.215838	0.124871	0.497668	0.105524	EXP13_B1	EXP12_C1	0.133085	0.115745	0.0651254	0.215316	0.000445674	EXP12_B2	EXP13_D1	0.312652	0.29077	0.19967	0.574341	-0.0855165	EXP13_B1	EXP13_D1
AT3G22231	2	2	3	3	1	2	3	3	10	9	4	3	Shared	Q94C26	PCC1_ARATH	PCC1 At3g22231 MKA23	FUNCTION: Modulates resistance against pathogens including oomycetes (e.g. Hyaloperonospora parasitica and Phytophthora brassicae) and fungi (e.g. Phytophthora brassicae). Controls the abscisic acid-mediated (ABA) signaling pathways. Regulator of the flowering time in response to stress (e.g. UV-C). Regulates polar lipid content; promotes phosphatidylinositol (PI) and 18:0 but prevents 18:2 and 18:3 polar lipids accumulation. {ECO:0000269|PubMed:14614626, ECO:0000269|PubMed:19781011, ECO:0000269|PubMed:23833195}.	abscisic acid-activated signaling pathway [GO:0009738]; cellular response to UV-C [GO:0071494]; circadian rhythm [GO:0007623]; defense response [GO:0006952]; lipid homeostasis [GO:0055088]; lipid metabolic process [GO:0006629]; positive regulation of defense response to oomycetes [GO:1902290]; positive regulation of phosphatidylinositol biosynthetic process [GO:0010513]; regulation of defense response to fungus [GO:1900150]; regulation of lipid biosynthetic process [GO:0046890]; regulation of photoperiodism, flowering [GO:2000028]; response to abscisic acid [GO:0009737]; response to bacterium [GO:0009617]; salicylic acid mediated signaling pathway [GO:0009863]	integral component of membrane [GO:0016021]; membrane [GO:0016020]; plasma membrane [GO:0005886]; abscisic acid-activated signaling pathway [GO:0009738]; cellular response to UV-C [GO:0071494]; circadian rhythm [GO:0007623]; defense response [GO:0006952]; lipid homeostasis [GO:0055088]; lipid metabolic process [GO:0006629]; positive regulation of defense response to oomycetes [GO:1902290]; positive regulation of phosphatidylinositol biosynthetic process [GO:0010513]; regulation of defense response to fungus [GO:1900150]; regulation of lipid biosynthetic process [GO:0046890]; regulation of photoperiodism, flowering [GO:2000028]; response to abscisic acid [GO:0009737]; response to bacterium [GO:0009617]; salicylic acid mediated signaling pathway [GO:0009863]	0.0356797	0.0594457	0.0692939	8	1	0.202276	-0.00553214	EXP13_B1	EXP13_B2	0.192345	0.186244	0.206649	0.564863	-0.093402	EXP13_B1	EXP12_B1	0.120351	0.100964	0.0687842	0.238362	0.0134531	EXP13_B1	EXP12_C1	0.288546	0.27344	0.197721	0.645783	-0.0598668	EXP13_B1	EXP12_C1
AT2G14560	1	3	3	3	2	1	3	3	10	9	3	3	Shared	Q9ZQR8	LURP1_ARATH	LURP1 At2g14560 T13P21.6	FUNCTION: Involved in basal defense against virulent oomycetes. Might be related to the phospholipid scramblase and tubby-like superfamily of membrane tethered transcription factors (By similarity). {ECO:0000250}.	defense response to fungus [GO:0050832]; response to salicylic acid [GO:0009751]	mitochondrion [GO:0005739]; defense response to fungus [GO:0050832]; response to salicylic acid [GO:0009751]	0.0793068	0.0829662	0.0573247	9	0	0.228256	0.0421586	EXP13_B1	EXP12_C2	0.295108	0.314454	0.160949	0.644522	0.137943	EXP13_B1	EXP13_C1	0.119664	0.114911	0.0651725	0.271526	0.0265423	EXP13_B1	EXP12_B1	0.350577	0.340196	0.175666	0.677376	0.082335	EXP13_B1	EXP12_B1
AT4G30650	3	3	3	3	3	2	3	2	12	10	4	4	Shared	Q9M095	RC23_ARATH	At4g30650 F17I23.10		defense response to fungus [GO:0050832]	integral component of membrane [GO:0016021]; defense response to fungus [GO:0050832]	0.0619588	0.0713309	0.0407397	10	0	0.15621	0.0105522	EXP13_B1	EXP12_B1	0.271925	0.280468	0.129269	0.566322	0.0911849	EXP13_B1	EXP12_B1	0.11476	0.134367	0.0713673	0.259678	0.0184701	EXP12_A1	EXP13_D1	0.318082	0.34138	0.211141	0.620732	-0.126146	EXP12_A1	EXP13_D1
AT4G01050	3	3	2	2	1	2	2	2	10	7	4	3	Shared	Q9M158	STR4_ARATH	STR4 TROL At4g01050 F2N1.31	FUNCTION: Rhodanese domain-containing protein required for anchoring ferredoxin--NADP reductase to the thylakoid membranes and sustaining efficient linear electron flow (LEF). {ECO:0000269|PubMed:19682289}.	defense response to bacterium [GO:0042742]; photosynthetic electron transport in photosystem II [GO:0009772]	chloroplast [GO:0009507]; chloroplast envelope [GO:0009941]; chloroplast thylakoid [GO:0009534]; chloroplast thylakoid membrane [GO:0009535]; chloroplast thylakoid membrane protein complex [GO:0098807]; cytosol [GO:0005829]; integral component of membrane [GO:0016021]; defense response to bacterium [GO:0042742]; photosynthetic electron transport in photosystem II [GO:0009772]	0.0336269	0.0479182	0.0417509	7	0	0.12704	0.00376577	EXP13_B1	EXP13_D1	0.150624	0.149525	0.157877	0.398117	-0.110856	EXP13_B1	EXP13_D1	0.102425	0.0925514	0.0559971	0.171912	-0.00455797	EXP12_B2	EXP13_D1	0.313994	0.252628	0.188027	0.495497	-0.158277	EXP12_B2	EXP13_D1
AT3G27850	3	3	3	2	3	2	3	2	11	10	4	4	Shared	P36212	RK123_ARATH	RPL12C At3g27850 K16N12.7 K16N2.21		defense response to bacterium [GO:0042742]; translation [GO:0006412]	chloroplast stroma [GO:0009570]; chloroplast thylakoid membrane [GO:0009535]; cytosol [GO:0005829]; plastid large ribosomal subunit [GO:0000311]; thylakoid [GO:0009579]; mRNA binding [GO:0003729]; structural constituent of ribosome [GO:0003735]; defense response to bacterium [GO:0042742]; translation [GO:0006412]	0.0454166	0.0545129	0.0449023	9	1	0.1334	-0.0112275	EXP13_B1	EXP13_D1	0.208591	0.202305	0.157886	0.462458	-0.10958	EXP13_B1	EXP13_D1	0.10069	0.109986	0.0583082	0.212033	-0.0103058	EXP12_B2	EXP13_D1	0.285936	0.280907	0.194284	0.529576	-0.158654	EXP12_B2	EXP13_D1
AT5G19510	2	1	0	0	1	1	0	0	3	2	1	0	Bacteria_Unique?	Q9SCX3	EF1B2_ARATH	At5g19510 T20D1.30	FUNCTION: EF-1-beta and EF-1-delta stimulate the exchange of GDP bound to EF-1-alpha to GTP. {ECO:0000269|PubMed:10618495}.	defense response to bacterium [GO:0042742]; translational elongation [GO:0006414]	apoplast [GO:0048046]; cytosol [GO:0005829]; eukaryotic translation elongation factor 1 complex [GO:0005853]; plasmodesma [GO:0009506]; plastid [GO:0009536]; vacuole [GO:0005773]; guanyl-nucleotide exchange factor activity [GO:0005085]; translation elongation factor activity [GO:0003746]; defense response to bacterium [GO:0042742]; translational elongation [GO:0006414]	0.0246732	0.0246732	0.0476258	1	1	0.0583497	-0.00900334	EXP12_A1	EXP12_C1	0.0855461	0.0855461	0.0175182	0.0979333	0.0731589	EXP12_A1	EXP12_C1	0.0998078	0.0921889	0.0351291	0.122883	0.0538756	EXP12_B2	EXP12_C1	0.311058	0.301607	0.106618	0.403186	0.190578	EXP12_B2	EXP12_C1
AT3G01480	2	0	0	0	1	1	0	0	2	2	1	0	Bacteria_Unique?	Q9SSA5	CYP38_ARATH	CYP38 At3g01480 F4P13.3	FUNCTION: Required for the assembly and stabilization of PSII, but has no PPIases activity. {ECO:0000269|PubMed:17909185, ECO:0000269|PubMed:22706283}.	defense response to bacterium [GO:0042742]	chloroplast [GO:0009507]; chloroplast stroma [GO:0009570]; chloroplast thylakoid [GO:0009534]; chloroplast thylakoid lumen [GO:0009543]; chloroplast thylakoid membrane [GO:0009535]; cytosol [GO:0005829]; thylakoid [GO:0009579]; thylakoid lumen [GO:0031977]; peptidyl-prolyl cis-trans isomerase activity [GO:0003755]; defense response to bacterium [GO:0042742]	0.0361231	0.0361231	0.0247667	2	0	0.0536358	0.0186104	EXP12_B2	EXP12_C1	0.205799	0.205799	0.0923302	0.271086	0.140511	EXP12_B2	EXP12_C1	0.0974678	0.0974678	0.0383767	0.124604	0.0703314	EXP12_B2	EXP12_A2	0.307925	0.307925	0.110051	0.385743	0.230107	EXP12_B2	EXP12_A2
AT5G58260	2	1	0	0	1	1	0	0	3	2	1	0	Bacteria_Unique?	Q9LVM2	NDHN_ARATH	ndhN NDH-N At5g58260 MCK7.13	FUNCTION: NDH shuttles electrons from NAD(P)H:plastoquinone, via FMN and iron-sulfur (Fe-S) centers, to quinones in the photosynthetic chain and possibly in a chloroplast respiratory chain. The immediate electron acceptor for the enzyme in this species is believed to be plastoquinone. Couples the redox reaction to proton translocation, and thus conserves the redox energy in a proton gradient. {ECO:0000305}.	defense response to fungus [GO:0050832]; NADH dehydrogenase complex (plastoquinone) assembly [GO:0010258]	chloroplast [GO:0009507]; chloroplast envelope [GO:0009941]; chloroplast thylakoid membrane [GO:0009535]; NAD(P)H dehydrogenase complex (plastoquinone) [GO:0010598]; plastid [GO:0009536]; oxidoreductase activity, acting on NAD(P)H, quinone or similar compound as acceptor [GO:0016655]; quinone binding [GO:0048038]; defense response to fungus [GO:0050832]; NADH dehydrogenase complex (plastoquinone) assembly [GO:0010258]	0.06015	0.06015	0.0123635	2	0	0.0688922	0.0514077	EXP12_B2	EXP12_C1	0.250904	0.250904	0.0303999	0.2724	0.229408	EXP12_B2	EXP12_C1	0.0944131	0.0868516	0.0247852	0.106975	0.0591663	EXP12_C1	EXP12_A2	0.338089	0.329786	0.0818474	0.407165	0.244103	EXP12_B2	EXP12_A2
AT2G37660	3	3	3	2	1	1	3	2	11	7	4	2	Shared	O80934	Y2766_ARATH	At2g37660 F13M22.16		defense response to bacterium [GO:0042742]	apoplast [GO:0048046]; chloroplast [GO:0009507]; chloroplast stroma [GO:0009570]; endoplasmic reticulum [GO:0005783]; thylakoid [GO:0009579]; copper ion binding [GO:0005507]; oxidoreductase activity [GO:0016491]; defense response to bacterium [GO:0042742]	0.0356311	0.0499004	0.0550855	6	1	0.153502	-0.0212333	EXP13_B1	EXP13_D1	0.243854	0.218348	0.206092	0.538698	-0.114125	EXP13_B1	EXP13_D1	0.0942551	0.0964556	0.0582823	0.178633	-0.0277495	EXP12_B2	EXP13_D1	0.247004	0.264915	0.197532	0.55702	-0.193865	EXP13_B1	EXP13_D1
AT4G14400	3	3	3	4	2	3	3	3	13	11	4	4	Shared	Q8LPS2	ACD6_ARATH	ACD6 At4g14400 dl3240w FCAALL.190	FUNCTION: Dose-dependent activator of the defense response against virulent pathogens, including bacteria, fungi and oomycetes, that acts in a positive feedback loop with the defense signal salicylic acid (SA) (PubMed:14507999, PubMed:20520716, PubMed:10488236, PubMed:16297071, PubMed:19144005). Regulates the salicylic acid (SA) signaling pathway leading to cell death and modulating cell fate (e.g. cell enlargement and/or cell division) (PubMed:14507999, PubMed:10488236, PubMed:11722764). In response to SA signaling, triggers the accumulation of FLS2 at the plasma membrane, thus priming defenses (PubMed:24923602). Involved in SA-dependent freezing signaling and tolerance (PubMed:19959255). {ECO:0000269|PubMed:10488236, ECO:0000269|PubMed:11722764, ECO:0000269|PubMed:14507999, ECO:0000269|PubMed:16297071, ECO:0000269|PubMed:19144005, ECO:0000269|PubMed:19959255, ECO:0000269|PubMed:20520716, ECO:0000269|PubMed:24923602}.	cell death [GO:0008219]; cellular response to salicylic acid stimulus [GO:0071446]; defense response to bacterium [GO:0042742]; positive regulation of defense response to bacterium [GO:1900426]; positive regulation of defense response to oomycetes [GO:1902290]; protein ubiquitination [GO:0016567]; regulation of defense response to fungus [GO:1900150]; regulation of salicylic acid mediated signaling pathway [GO:2000031]; response to bacterium [GO:0009617]; response to freezing [GO:0050826]; response to light stimulus [GO:0009416]; response to salicylic acid [GO:0009751]; response to virus [GO:0009615]	integral component of endoplasmic reticulum membrane [GO:0030176]; integral component of plasma membrane [GO:0005887]; membrane [GO:0016020]; cell death [GO:0008219]; cellular response to salicylic acid stimulus [GO:0071446]; defense response to bacterium [GO:0042742]; positive regulation of defense response to bacterium [GO:1900426]; positive regulation of defense response to oomycetes [GO:1902290]; protein ubiquitination [GO:0016567]; regulation of defense response to fungus [GO:1900150]; regulation of salicylic acid mediated signaling pathway [GO:2000031]; response to bacterium [GO:0009617]; response to freezing [GO:0050826]; response to light stimulus [GO:0009416]; response to salicylic acid [GO:0009751]; response to virus [GO:0009615]	0.0476135	0.0503747	0.0276866	11	0	0.107425	0.0151344	EXP13_B1	EXP12_B1	0.210493	0.220052	0.102403	0.424773	0.0857192	EXP13_B1	EXP12_B1	0.093831	0.0982005	0.0580951	0.228098	0.00451936	EXP12_B2	EXP13_D1	0.269637	0.284758	0.164186	0.56277	-0.0953716	EXP12_B2	EXP13_D1
AT3G14310	3	2	0	0	1	2	0	0	5	3	2	1	Shared	O49006	PME3_ARATH	PME3 ARATH27 At3g14310 MLN21.10	FUNCTION: Acts in the modification of cell walls via demethylesterification of cell wall pectin. {ECO:0000250}.	cell wall modification [GO:0042545]; defense response to Gram-negative bacterium [GO:0050829]; pectin catabolic process [GO:0045490]; response to fungus [GO:0009620]; response to nematode [GO:0009624]	apoplast [GO:0048046]; cell wall [GO:0005618]; cytoplasm [GO:0005737]; cytosol [GO:0005829]; plasma membrane [GO:0005886]; aspartyl esterase activity [GO:0045330]; mRNA binding [GO:0003729]; pectinesterase activity [GO:0030599]; pectinesterase inhibitor activity [GO:0046910]; cell wall modification [GO:0042545]; defense response to Gram-negative bacterium [GO:0050829]; pectin catabolic process [GO:0045490]; response to fungus [GO:0009620]; response to nematode [GO:0009624]	0.0351422	0.0320798	0.0190547	3	0	0.0494179	0.0116795	EXP12_C1	EXP12_A2	0.10532	0.126148	0.0482132	0.181273	0.0918496	EXP12_B1	EXP12_C1	0.0930713	0.0955589	0.0367443	0.134188	0.0433994	EXP12_B2	EXP12_C2	0.372201	0.312315	0.138701	0.420018	0.0719312	EXP12_B2	EXP12_C2
AT3G16640	3	1	0	1	0	2	0	0	5	2	1	1	Shared	P31265	TCTP1_ARATH	TCTP1 TXTP At3g16640 MGL6.10	FUNCTION: General regulator required for the development of the entire plant. Regulates the duration of cell cycle (PubMed:20736351). Probable activator of Rab GTPases and upstream regulator of the cell growth-regulating TOR (target of rapamycin) network (PubMed:19060111, PubMed:20736351). Might also control spatial growth in pollen tubes or root hairs via the TORC2 signaling branch (PubMed:19060111). Involved in the regulation of abscisic acid- and calcium-mediated stomatal closure, but not in light or H(+)-pumping induced stomatal opening. May regulate microtubules depolymerization (PubMed:22610367). Binds calcium and has a cytoprotective function (PubMed:24040826). {ECO:0000269|PubMed:19060111, ECO:0000269|PubMed:20736351, ECO:0000269|PubMed:22610367, ECO:0000269|PubMed:24040826}.	auxin homeostasis [GO:0010252]; cell division [GO:0051301]; defense response to bacterium [GO:0042742]; drought recovery [GO:0009819]; embryo development ending in seed dormancy [GO:0009793]; lateral root development [GO:0048527]; pollen tube growth [GO:0009860]; positive regulation of microtubule depolymerization [GO:0031117]; post-embryonic development [GO:0009791]; regulation of cell growth [GO:0001558]; regulation of mitotic cell cycle [GO:0007346]; regulation of multicellular organism growth [GO:0040014]; regulation of stomatal closure [GO:0090333]; response to cadmium ion [GO:0046686]; root development [GO:0048364]; root hair cell tip growth [GO:0048768]	apoplast [GO:0048046]; chloroplast [GO:0009507]; cytoplasm [GO:0005737]; cytosol [GO:0005829]; Golgi apparatus [GO:0005794]; nucleus [GO:0005634]; plasma membrane [GO:0005886]; plasmodesma [GO:0009506]; pollen tube [GO:0090406]; thylakoid [GO:0009579]; vacuolar membrane [GO:0005774]; calcium ion binding [GO:0005509]; microtubule binding [GO:0008017]; protein domain specific binding [GO:0019904]; auxin homeostasis [GO:0010252]; cell division [GO:0051301]; defense response to bacterium [GO:0042742]; drought recovery [GO:0009819]; embryo development ending in seed dormancy [GO:0009793]; lateral root development [GO:0048527]; pollen tube growth [GO:0009860]; positive regulation of microtubule depolymerization [GO:0031117]; post-embryonic development [GO:0009791]; regulation of cell growth [GO:0001558]; regulation of mitotic cell cycle [GO:0007346]; regulation of multicellular organism growth [GO:0040014]; regulation of stomatal closure [GO:0090333]; response to cadmium ion [GO:0046686]; root development [GO:0048364]; root hair cell tip growth [GO:0048768]	0.0402637	0.0402637	0.00806261	2	0	0.0459648	0.0345626	EXP12_B1	EXP12_C2	0.150938	0.150938	0.0153923	0.161822	0.140054	EXP12_C2	EXP12_B1	0.092459	0.0826658	0.0226842	0.0952789	0.0423542	EXP12_B1	EXP13_C1	0.248686	0.255664	0.0837619	0.339233	0.127903	EXP12_A2	EXP13_C1
AT3G26520	2	0	0	1	2	0	0	0	3	2	1	1	Shared	Q41963	TIP12_ARATH	TIP1-2 SITIP TIP2 At3g26520 MFE16.17	FUNCTION: Water channel required to facilitate the transport of water across cell membrane. May be involved in the osmoregulation in plants under high osmotic stress such as under a high salt condition. Transports urea in yeast cells in a pH-independent manner. Transports H(2)O(2) in yeast cells. {ECO:0000269|PubMed:10102577, ECO:0000269|PubMed:14576283, ECO:0000269|PubMed:17105724}.	defense response to bacterium [GO:0042742]; hydrogen peroxide transmembrane transport [GO:0080170]; water homeostasis [GO:0030104]	chloroplast [GO:0009507]; columella [GO:0043674]; cytosol [GO:0005829]; endoplasmic reticulum [GO:0005783]; Golgi apparatus [GO:0005794]; integral component of membrane [GO:0016021]; plasma membrane [GO:0005886]; vacuolar membrane [GO:0005774]; vacuole [GO:0005773]; mRNA binding [GO:0003729]; water channel activity [GO:0015250]; defense response to bacterium [GO:0042742]; hydrogen peroxide transmembrane transport [GO:0080170]; water homeostasis [GO:0030104]	0.0570603	0.0570603	0.035387	2	0	0.0820827	0.0320379	EXP12_A1	EXP12_A2	0.173729	0.173729	0.0261724	0.192235	0.155222	EXP12_A1	EXP12_A2	0.0912353	0.0908283	0.0324188	0.123042	0.0582079	EXP12_A1	EXP13_C1	0.306616	0.306616	0.0549619	0.34548	0.267752	EXP12_A1	EXP12_A2
AT2G48070	2	0	0	0	1	0	0	0	2	1	1	0	Bacteria_Unique?	Q9ZU82	RPH1_ARATH	RPH1 At2g48070 T9J23.22	FUNCTION: Plays a positive role in the immune response to the oomycetes P.brassicae, including induced oxidative burst (e.g. H(2)O(2)) and enhanced expression of defense-related genes. {ECO:0000269|PubMed:19170932}.	defense response [GO:0006952]; hydrogen peroxide biosynthetic process [GO:0050665]; positive regulation of defense response to oomycetes [GO:1902290]	chloroplast [GO:0009507]; integral component of membrane [GO:0016021]; defense response [GO:0006952]; hydrogen peroxide biosynthetic process [GO:0050665]; positive regulation of defense response to oomycetes [GO:1902290]	0.0249642	0.0249642	NA	1	0	0.0249642	0.0249642	EXP12_A2	EXP12_A2	0.158232	0.158232	NA	0.158232	0.158232	EXP12_A2	EXP12_A2	0.0884101	0.0884101	0.0111178	0.0962716	0.0805486	EXP12_B2	EXP12_A2	0.34195	0.34195	0.0534996	0.37978	0.30412	EXP12_B2	EXP12_A2
AT1G65930	2	1	0	0	1	0	0	0	3	1	1	0	Bacteria_Unique?	Q9SRZ6	ICDHC_ARATH	CICDH At1g65930 F12P19.10	FUNCTION: May supply 2-oxoglutarate for amino acid biosynthesis and ammonia assimilation via the glutamine synthetase/glutamate synthase (GS/GOGAT) pathway. May be involved in the production of NADPH to promote redox signaling or homeostasis in response to oxidative stress. {ECO:0000269|PubMed:20199623}.	defense response to bacterium [GO:0042742]; isocitrate metabolic process [GO:0006102]; NADP metabolic process [GO:0006739]; response to cadmium ion [GO:0046686]; response to zinc ion [GO:0010043]; tricarboxylic acid cycle [GO:0006099]	apoplast [GO:0048046]; chloroplast stroma [GO:0009570]; cytosol [GO:0005829]; mitochondrion [GO:0005739]; nucleus [GO:0005634]; plasma membrane [GO:0005886]; plasmodesma [GO:0009506]; copper ion binding [GO:0005507]; isocitrate dehydrogenase (NADP+) activity [GO:0004450]; magnesium ion binding [GO:0000287]; NAD binding [GO:0051287]; defense response to bacterium [GO:0042742]; isocitrate metabolic process [GO:0006102]; NADP metabolic process [GO:0006739]; response to cadmium ion [GO:0046686]; response to zinc ion [GO:0010043]; tricarboxylic acid cycle [GO:0006099]	0.0148144	0.0148144	NA	1	0	0.0148144	0.0148144	EXP12_A2	EXP12_A2	0.123883	0.123883	NA	0.123883	0.123883	EXP12_A2	EXP12_A2	0.088048	0.0915809	0.0415426	0.134777	0.0519175	EXP12_B2	EXP12_A2	0.210083	0.240287	0.0970647	0.348863	0.161916	EXP12_B2	EXP12_C1
AT1G58602	2	2	0	0	1	1	0	1	4	3	2	0	Bacteria_Unique?	Q8W3K0	DRL9_ARATH	At1g58602 R18I.4	FUNCTION: Potential disease resistance protein.	defense response [GO:0006952]	ADP binding [GO:0043531]; ATP binding [GO:0005524]; defense response [GO:0006952]	0.046441	0.0306108	0.036361	2	1	0.0563732	-0.0109818	EXP12_B2	EXP13_C1	0.173166	0.122387	0.208498	0.300804	-0.10681	EXP12_B2	EXP13_C1	0.0874828	0.0969695	0.0297515	0.140204	0.0727083	EXP12_B2	EXP12_C1	0.321178	0.320342	0.0863917	0.404278	0.234734	EXP12_B2	EXP12_C1
AT3G63190	1	2	0	0	1	1	0	0	3	2	1	0	Bacteria_Unique?	Q9M1X0	RRFC_ARATH	RRF At3g63190 F16M2_40	FUNCTION: Responsible for the release of ribosomes from messenger RNA at the termination of chloroplastic protein biosynthesis. {ECO:0000250}.	chloroplast organization [GO:0009658]; defense response to bacterium [GO:0042742]; defense response to fungus [GO:0050832]; embryo development ending in seed dormancy [GO:0009793]; plastid translation [GO:0032544]; translation [GO:0006412]	chloroplast [GO:0009507]; chloroplast stroma [GO:0009570]; cytosol [GO:0005829]; mitochondrion [GO:0005739]; thylakoid [GO:0009579]; copper ion binding [GO:0005507]; ribosomal large subunit binding [GO:0043023]; chloroplast organization [GO:0009658]; defense response to bacterium [GO:0042742]; defense response to fungus [GO:0050832]; embryo development ending in seed dormancy [GO:0009793]; plastid translation [GO:0032544]; translation [GO:0006412]	0.0289841	0.0289841	0.00517158	2	0	0.032641	0.0253272	EXP12_A1	EXP12_C1	0.130099	0.130099	0.0329324	0.153386	0.106812	EXP12_A1	EXP12_C1	0.0861993	0.0928347	0.0369934	0.132697	0.0596081	EXP12_B2	EXP12_C1	0.259813	0.299799	0.137654	0.453018	0.186564	EXP12_B2	EXP12_C1
AT5G06290	2	2	2	2	3	2	2	2	8	9	4	4	Shared	Q9C5R8	BAS1B_ARATH	At5g06290 MHF15.19	FUNCTION: Thiol-specific peroxidase that catalyzes the reduction of hydrogen peroxide and organic hydroperoxides to water and alcohols, respectively. Plays a role in cell protection against oxidative stress by detoxifying peroxides. May be an antioxidant enzyme particularly in the developing shoot and photosynthesizing leaf. {ECO:0000250|UniProtKB:Q96291}.	cell redox homeostasis [GO:0045454]; defense response to bacterium [GO:0042742]; response to cold [GO:0009409]	apoplast [GO:0048046]; chloroplast [GO:0009507]; chloroplast stroma [GO:0009570]; plasma membrane [GO:0005886]; stromule [GO:0010319]; peroxidase activity [GO:0004601]; peroxiredoxin activity [GO:0051920]; cell redox homeostasis [GO:0045454]; defense response to bacterium [GO:0042742]; response to cold [GO:0009409]	0.0411268	0.0461514	0.0412117	8	1	0.126017	-0.0195769	EXP13_B1	EXP13_D1	0.135265	0.165682	0.175301	0.484385	-0.117402	EXP13_B1	EXP13_D1	0.0836333	0.0952291	0.0665714	0.193312	-0.0135905	EXP12_B2	EXP13_D1	0.249428	0.264167	0.22005	0.51955	-0.185681	EXP12_B2	EXP13_D1
AT3G23400	2	2	0	1	1	2	0	1	5	4	2	1	Shared	Q9LW57	PAP6_ARATH	PAP6 FBN4 FIB4 HRBP1 PGL30.4 At3g23400 MLM24.13	FUNCTION: Required for plastoglobule development and resistance to multiple stresses. Regulates plastoglobule osmiophilic content. May be involved in the transport of lipophilic antioxidants in and out of the plastoglobule. {ECO:0000269|PubMed:20813909}.	chloroplast organization [GO:0009658]; defense response to bacterium [GO:0042742]; response to ozone [GO:0010193]	chloroplast [GO:0009507]; chloroplast envelope [GO:0009941]; chloroplast thylakoid [GO:0009534]; chloroplast thylakoid membrane [GO:0009535]; cytosol [GO:0005829]; nucleus [GO:0005634]; plasma membrane [GO:0005886]; plastoglobule [GO:0010287]; thylakoid [GO:0009579]; thylakoid lumen [GO:0031977]; chloroplast organization [GO:0009658]; defense response to bacterium [GO:0042742]; response to ozone [GO:0010193]	0.0248759	0.0335565	0.0253402	4	0	0.0707379	0.0137364	EXP12_A2	EXP12_C2	0.195525	0.194147	0.0133514	0.206316	0.179222	EXP12_A2	EXP12_C1	0.0826544	0.0913791	0.0338046	0.144495	0.0547655	EXP12_B2	EXP13_C1	0.275017	0.304262	0.0855324	0.428309	0.207214	EXP12_B2	EXP13_C1
AT5G20010	3	1	0	1	2	1	0	1	5	4	1	1	Shared	P41916	RAN1_ARATH	RAN1 At5g20010 F28I16.160	FUNCTION: GTP-binding protein involved in nucleocytoplasmic transport. Required for the import of protein into the nucleus and also for RNA export. Involved in chromatin condensation and control of cell cycle (By similarity). {ECO:0000250}.	defense response to bacterium [GO:0042742]; defense response to fungus [GO:0050832]; protein import into nucleus [GO:0006606]; response to cadmium ion [GO:0046686]; ribosomal subunit export from nucleus [GO:0000054]	apoplast [GO:0048046]; cell wall [GO:0005618]; cytoplasm [GO:0005737]; cytosol [GO:0005829]; Golgi apparatus [GO:0005794]; nucleus [GO:0005634]; plasma membrane [GO:0005886]; plastid [GO:0009536]; GTP binding [GO:0005525]; GTPase activity [GO:0003924]; mRNA binding [GO:0003729]; defense response to bacterium [GO:0042742]; defense response to fungus [GO:0050832]; protein import into nucleus [GO:0006606]; response to cadmium ion [GO:0046686]; ribosomal subunit export from nucleus [GO:0000054]	0.0328778	0.0340722	0.0249862	4	0	0.065701	0.00483225	EXP12_B2	EXP12_C1	0.14119	0.169612	0.0700691	0.271939	0.124129	EXP12_B2	EXP13_C1	0.0823295	0.095064	0.0377377	0.144881	0.048095	EXP12_A1	EXP13_C1	0.327154	0.304526	0.114269	0.423487	0.167271	EXP12_A1	EXP13_C1
AT1G53240	0	1	2	0	2	2	2	0	3	6	1	3	Shared	Q9ZP06	MDHM1_ARATH	At1g53240 F12M16.14	FUNCTION: Catalyzes a reversible NAD-dependent dehydrogenase reaction involved in central metabolism and redox homeostasis between organelle compartments (Probable). Required for carbon dioxide and energy partitioning in leaves. May limit photorespiration during the dark phase (PubMed:20876337, PubMed:27208265). Its activity is essential to shuttle reductants out from the mitochondria to support the photorespiratory flux (PubMed:26889011). Can convert 2-oxoglutarate to (S)-2-hydroxyglutarate in vitro (PubMed:26203119). {ECO:0000269|PubMed:20876337, ECO:0000269|PubMed:26203119, ECO:0000269|PubMed:26889011, ECO:0000269|PubMed:27208265, ECO:0000305|PubMed:20876337}.	carbohydrate metabolic process [GO:0005975]; defense response to bacterium [GO:0042742]; malate metabolic process [GO:0006108]; response to cadmium ion [GO:0046686]; response to cold [GO:0009409]; tricarboxylic acid cycle [GO:0006099]	cell wall [GO:0005618]; chloroplast [GO:0009507]; cytoplasm [GO:0005737]; mitochondrial matrix [GO:0005759]; mitochondrion [GO:0005739]; nucleus [GO:0005634]; copper ion binding [GO:0005507]; L-malate dehydrogenase activity [GO:0030060]; carbohydrate metabolic process [GO:0005975]; defense response to bacterium [GO:0042742]; malate metabolic process [GO:0006108]; response to cadmium ion [GO:0046686]; response to cold [GO:0009409]; tricarboxylic acid cycle [GO:0006099]	0.0494272	0.0513764	0.0211165	6	0	0.0895541	0.0289865	EXP13_B1	EXP12_C1	0.179778	0.199112	0.100484	0.3267	0.0733965	EXP13_B1	EXP13_A2	0.0811412	0.0898907	0.0548548	0.148594	0.0399365	EXP12_B1	EXP13_A2	0.272353	0.262958	0.145648	0.403681	0.11284	EXP12_B1	EXP13_A2
AT4G09650	2	2	2	2	1	1	2	2	8	6	4	2	Shared	Q9SSS9	ATPD_ARATH	ATPD At4g09650 T25P22.90	FUNCTION: F(1)F(0) ATP synthase produces ATP from ADP in the presence of a proton or sodium gradient. F-type ATPases consist of two structural domains, F(1) containing the extramembraneous catalytic core and F(0) containing the membrane proton channel, linked together by a central stalk and a peripheral stalk. During catalysis, ATP synthesis in the catalytic domain of F(1) is coupled via a rotary mechanism of the central stalk subunits to proton translocation (Potential). Essential for photosynthesis, probably by facilitating electron transport in both photosystems I and II (PubMed:12970486). {ECO:0000255|HAMAP-Rule:MF_01416, ECO:0000269|PubMed:12970486}.; FUNCTION: This protein is part of the stalk that links CF(0) to CF(1). It either transmits conformational changes from CF(0) to CF(1) or is implicated in proton conduction. {ECO:0000255|HAMAP-Rule:MF_01416}.	ATP synthesis coupled proton transport [GO:0015986]; defense response to bacterium [GO:0042742]; photosynthesis [GO:0015979]; photosynthetic electron transport in photosystem I [GO:0009773]; photosynthetic electron transport in photosystem II [GO:0009772]; response to cold [GO:0009409]	chloroplast [GO:0009507]; chloroplast envelope [GO:0009941]; chloroplast thylakoid [GO:0009534]; chloroplast thylakoid membrane [GO:0009535]; cytosol [GO:0005829]; plastoglobule [GO:0010287]; proton-transporting ATP synthase complex, catalytic core F(1) [GO:0045261]; stromule [GO:0010319]; thylakoid [GO:0009579]; mRNA binding [GO:0003729]; proton-transporting ATP synthase activity, rotational mechanism [GO:0046933]; ATP synthesis coupled proton transport [GO:0015986]; defense response to bacterium [GO:0042742]; photosynthesis [GO:0015979]; photosynthetic electron transport in photosystem I [GO:0009773]; photosynthetic electron transport in photosystem II [GO:0009772]; response to cold [GO:0009409]	0.0385012	0.0488007	0.0426764	5	1	0.118094	-0.00550052	EXP13_B1	EXP13_D1	0.20434	0.196419	0.204023	0.474021	-0.146658	EXP13_B1	EXP13_D1	0.0788403	0.099047	0.0661897	0.171683	-0.0195981	EXP12_B2	EXP13_D1	0.260949	0.24286	0.240578	0.506862	-0.221708	EXP13_B1	EXP13_D1
AT5G02500	3	2	3	3	2	0	3	3	11	8	4	3	Shared	P22953	HS701_ARATH	HSP70-1 ERD2 HSC70-1 MED37_4 MED37E At5g02500 T22P11.90	FUNCTION: In cooperation with other chaperones, Hsp70s are key components that facilitate folding of de novo synthesized proteins, assist translocation of precursor proteins into organelles, and are responsible for degradation of damaged protein under stress conditions (Probable). Probably involved in defense response. Chaperone involved in protein targeting to chloroplasts. May cooperate with SGT1 and HSP90 in R gene-mediated resistance towards the oomycete Hyaloperonospora parasitica (downy mildew). Plays a role with WPP-domain proteins in facilitating WIT1 nuclear envelope targeting (PubMed:12805626, PubMed:18065690, PubMed:19617588). Modulates stomatal aperture in response to various environmental conditions and physiological responses to the hormone abscisic acid (ABA) (PubMed:21586649). {ECO:0000269|PubMed:12805626, ECO:0000269|PubMed:18065690, ECO:0000269|PubMed:19617588, ECO:0000269|PubMed:21586649, ECO:0000305|PubMed:11402207}.	cellular response to unfolded protein [GO:0034620]; chaperone cofactor-dependent protein refolding [GO:0051085]; defense response to bacterium [GO:0042742]; defense response to fungus [GO:0050832]; defense response to other organism [GO:0098542]; heat acclimation [GO:0010286]; negative regulation of seed germination [GO:0010187]; protein refolding [GO:0042026]; response to cadmium ion [GO:0046686]; response to cold [GO:0009409]; response to heat [GO:0009408]; response to virus [GO:0009615]; stomatal closure [GO:0090332]	apoplast [GO:0048046]; cell wall [GO:0005618]; chloroplast [GO:0009507]; cytoplasm [GO:0005737]; cytosol [GO:0005829]; cytosolic ribosome [GO:0022626]; Golgi apparatus [GO:0005794]; nucleolus [GO:0005730]; nucleus [GO:0005634]; plasma membrane [GO:0005886]; plasmodesma [GO:0009506]; vacuolar membrane [GO:0005774]; ATP binding [GO:0005524]; ATPase activity [GO:0016887]; heat shock protein binding [GO:0031072]; misfolded protein binding [GO:0051787]; mRNA binding [GO:0003729]; protease binding [GO:0002020]; protein folding chaperone [GO:0044183]; unfolded protein binding [GO:0051082]; cellular response to unfolded protein [GO:0034620]; chaperone cofactor-dependent protein refolding [GO:0051085]; defense response to bacterium [GO:0042742]; defense response to fungus [GO:0050832]; defense response to other organism [GO:0098542]; heat acclimation [GO:0010286]; negative regulation of seed germination [GO:0010187]; protein refolding [GO:0042026]; response to cadmium ion [GO:0046686]; response to cold [GO:0009409]; response to heat [GO:0009408]; response to virus [GO:0009615]; stomatal closure [GO:0090332]	0.0445043	0.048917	0.0394246	7	1	0.122867	-0.000932326	EXP13_B1	EXP13_D1	0.203588	0.191355	0.162058	0.507201	-0.0778338	EXP13_B1	EXP13_D1	0.0785541	0.0930944	0.05575	0.180329	-0.00366286	EXP12_B2	EXP13_D1	0.229936	0.256917	0.188471	0.546007	-0.110071	EXP13_B1	EXP13_D1
AT2G02100	3	1	3	0	2	2	3	0	7	7	2	3	Shared	Q39182	DEF02_ARATH	PDF2.2 LCR69 At2g02100 F5O4.13	FUNCTION: Confers broad-spectrum resistance to pathogens.	defense response [GO:0006952]; defense response to fungus [GO:0050832]; killing of cells of other organism [GO:0031640]	cell wall [GO:0005618]; extracellular region [GO:0005576]; mitochondrion [GO:0005739]; plant-type cell wall [GO:0009505]; plasma membrane [GO:0005886]; defense response [GO:0006952]; defense response to fungus [GO:0050832]; killing of cells of other organism [GO:0031640]	0.0319438	0.034748	0.024279	6	1	0.0630596	-0.00519613	EXP13_A2	EXP12_B1	0.196889	0.152517	0.125764	0.269756	-0.104549	EXP13_A2	EXP12_B1	0.0777781	0.0839411	0.0241517	0.117265	0.0474369	EXP12_B2	EXP12_C1	0.299731	0.277048	0.0800077	0.362345	0.130857	EXP12_B2	EXP12_C1
AT3G48990	2	2	0	0	0	2	0	0	4	2	2	1	Shared	Q9SMT7	4CLLA_ARATH	AAE3 4CLL10 AMPBP3 At3g48990 T2J13.170	FUNCTION: Oxalyl-CoA synthetase acting exclusively against oxalate. No activity with malonate, succinate, malate, acetate, formate, lactate, glycolate, glyoxylate or glutarate. Required for oxalate degradation, normal seed development and defense against oxalate-producing fungal pathogens. {ECO:0000269|PubMed:22447686}.	defense response to fungus [GO:0050832]; fatty acid metabolic process [GO:0006631]; oxalate catabolic process [GO:0033611]; positive regulation of seed germination [GO:0010030]; response to cadmium ion [GO:0046686]; seed coat development [GO:0010214]	apoplast [GO:0048046]; chloroplast [GO:0009507]; chloroplast stroma [GO:0009570]; cytoplasm [GO:0005737]; cytosol [GO:0005829]; plasmodesma [GO:0009506]; ATP binding [GO:0005524]; medium-chain fatty acid-CoA ligase activity [GO:0031956]; oxalate-CoA ligase activity [GO:0050203]; defense response to fungus [GO:0050832]; fatty acid metabolic process [GO:0006631]; oxalate catabolic process [GO:0033611]; positive regulation of seed germination [GO:0010030]; response to cadmium ion [GO:0046686]; seed coat development [GO:0010214]	0.0318666	0.0318666	0.0189394	2	0	0.0452587	0.0184744	EXP12_C1	EXP12_C2	0.133391	0.133391	0.0470301	0.166646	0.100135	EXP12_C1	EXP12_C2	0.0746957	0.0849439	0.0482357	0.151705	0.0386793	EXP12_A1	EXP12_A2	0.206476	0.225313	0.133309	0.404887	0.0834142	EXP12_A1	EXP12_A2
AT1G26630	3	3	3	2	1	2	3	2	11	8	4	3	Shared	Q93VP3	IF5A2_ARATH	ELF5A-2 FBR12 At1g26630 T24P13.1	FUNCTION: The precise role of eIF-5A in protein biosynthesis is not known but it may function as a bimodular protein capable of binding to both RNA and proteins. Regulates cytokinin-mediated root protoxylem specification and represses secifically the expression of AHP6. Regulates the induction of programmed cell death caused by infection with virulent pathogen. {ECO:0000269|PubMed:17513484, ECO:0000269|PubMed:18633122, ECO:0000269|PubMed:24163315}.	defense response to bacterium [GO:0042742]; positive regulation of translational elongation [GO:0045901]; positive regulation of translational termination [GO:0045905]; programmed cell death [GO:0012501]; programmed cell death induced by symbiont [GO:0034050]; response to bacterium [GO:0009617]; response to cadmium ion [GO:0046686]; response to wounding [GO:0009611]; translational initiation [GO:0006413]	cytosol [GO:0005829]; nucleus [GO:0005634]; mRNA binding [GO:0003729]; ribosome binding [GO:0043022]; translation elongation factor activity [GO:0003746]; translation initiation factor activity [GO:0003743]; defense response to bacterium [GO:0042742]; positive regulation of translational elongation [GO:0045901]; positive regulation of translational termination [GO:0045905]; programmed cell death [GO:0012501]; programmed cell death induced by symbiont [GO:0034050]; response to bacterium [GO:0009617]; response to cadmium ion [GO:0046686]; response to wounding [GO:0009611]; translational initiation [GO:0006413]	0.0315783	0.0460446	0.0414195	8	0	0.110235	0.00117446	EXP13_B1	EXP13_D1	0.155644	0.162802	0.159164	0.38118	-0.123277	EXP13_B1	EXP13_D1	0.0737428	0.0804232	0.0593421	0.180867	-0.0340707	EXP12_B2	EXP13_D1	0.21226	0.220115	0.201018	0.515775	-0.246202	EXP12_B2	EXP13_D1
AT5G10450	0	2	0	0	1	0	0	0	2	1	1	0	Bacteria_Unique?	P48349	14336_ARATH	GRF6 AFT1 RCI2 At5g10450 F12B17_200	FUNCTION: Is associated with a DNA binding complex that binds to the G box, a well-characterized cis-acting DNA regulatory element found in plant genes (By similarity). Specific negative regulator of slow-vacuolar (SV) ion channel. Mediates F-actin dynamics possibly through inhibiting ADF1 phosphorylation (PubMed:26345162). Negative regulator of freezing tolerance that modulates cold-responsive C-repeat-binding factors (CBF) DREB1A AND DREB1B proteins stability by facilitating their ubiquitin-mediated degradation when activated by CRPK1-mediated phosophorylation in freezing conditions (PubMed:28344081). {ECO:0000250, ECO:0000269|PubMed:17764516, ECO:0000269|PubMed:26345162, ECO:0000269|PubMed:28344081}.	brassinosteroid mediated signaling pathway [GO:0009742]; defense response to bacterium [GO:0042742]; positive regulation of protein catabolic process [GO:0045732]; response to cadmium ion [GO:0046686]; response to cold [GO:0009409]; response to freezing [GO:0050826]	cell wall [GO:0005618]; cytoplasm [GO:0005737]; cytosol [GO:0005829]; nucleus [GO:0005634]; plasma membrane [GO:0005886]; brassinosteroid mediated signaling pathway [GO:0009742]; defense response to bacterium [GO:0042742]; positive regulation of protein catabolic process [GO:0045732]; response to cadmium ion [GO:0046686]; response to cold [GO:0009409]; response to freezing [GO:0050826]	0.0364586	0.0364586	NA	1	0	0.0364586	0.0364586	EXP12_B2	EXP12_B2	0.166287	0.166287	NA	0.166287	0.166287	EXP12_B2	EXP12_B2	0.0729668	0.0729668	0.00821719	0.0787773	0.0671564	EXP12_C1	EXP12_B1	0.251506	0.251506	NA	0.251506	0.251506	EXP12_C1	EXP12_C1
AT3G04790	0	3	1	2	0	1	1	2	6	4	2	1	Shared	Q9S726	RPI3_ARATH	RPI3 EMB3119 At3g04790 F7O18.28 T9J14.26	FUNCTION: Catalyzes the reversible conversion of ribose-5-phosphate to ribulose 5-phosphate. {ECO:0000250}.	defense response to bacterium [GO:0042742]; pentose-phosphate shunt, non-oxidative branch [GO:0009052]; reductive pentose-phosphate cycle [GO:0019253]	chloroplast [GO:0009507]; chloroplast envelope [GO:0009941]; chloroplast stroma [GO:0009570]; chloroplast thylakoid membrane [GO:0009535]; cytosol [GO:0005829]; thylakoid [GO:0009579]; ribose-5-phosphate isomerase activity [GO:0004751]; defense response to bacterium [GO:0042742]; pentose-phosphate shunt, non-oxidative branch [GO:0009052]; reductive pentose-phosphate cycle [GO:0019253]	0.0299486	0.0250933	0.0151496	4	0	0.037471	0.00300494	EXP13_C1	EXP13_D1	0.152728	0.100959	0.128622	0.18575	-0.0873703	EXP13_A2	EXP13_D1	0.0715657	0.0625943	0.0369934	0.102784	-0.00671994	EXP12_B1	EXP13_D1	0.209119	0.150111	0.17045	0.317384	-0.172026	EXP12_B1	EXP13_D1
AT1G56190	2	2	0	1	2	1	0	1	5	4	2	1	Shared	P50318	PGKH2_ARATH	At1g56190 F14G9.19 T6H22.1		galactolipid biosynthetic process [GO:0019375]; gluconeogenesis [GO:0006094]; glycolytic process [GO:0006096]; reductive pentose-phosphate cycle [GO:0019253]; regulation of defense response to virus by host [GO:0050691]; response to cadmium ion [GO:0046686]; thylakoid membrane organization [GO:0010027]	chloroplast [GO:0009507]; chloroplast stroma [GO:0009570]; cytosol [GO:0005829]; mitochondrion [GO:0005739]; nucleus [GO:0005634]; plastid [GO:0009536]; thylakoid [GO:0009579]; ADP binding [GO:0043531]; ATP binding [GO:0005524]; phosphoglycerate kinase activity [GO:0004618]; protein kinase activity [GO:0004672]; galactolipid biosynthetic process [GO:0019375]; gluconeogenesis [GO:0006094]; glycolytic process [GO:0006096]; reductive pentose-phosphate cycle [GO:0019253]; regulation of defense response to virus by host [GO:0050691]; response to cadmium ion [GO:0046686]; thylakoid membrane organization [GO:0010027]	0.0338802	0.0296361	0.0128586	4	0	0.039466	0.011318	EXP12_B2	EXP12_B1	0.120747	0.134206	0.0636365	0.223106	0.0722227	EXP12_B2	EXP12_B1	0.0699842	0.0851501	0.0311089	0.135183	0.0564195	EXP12_B2	EXP13_C1	0.281324	0.265912	0.100047	0.379766	0.137844	EXP12_B2	EXP13_C1
AT5G09650	1	2	2	0	0	0	2	0	5	2	2	1	Shared	Q9LXC9	IPYR6_ARATH	PPA6 PPA At5g09650 F17I14.160		defense response to bacterium [GO:0042742]; phosphate-containing compound metabolic process [GO:0006796]; response to cadmium ion [GO:0046686]	chloroplast [GO:0009507]; chloroplast envelope [GO:0009941]; chloroplast stroma [GO:0009570]; cytosol [GO:0005829]; plasma membrane [GO:0005886]; plastid [GO:0009536]; thylakoid [GO:0009579]; inorganic diphosphatase activity [GO:0004427]; magnesium ion binding [GO:0000287]; defense response to bacterium [GO:0042742]; phosphate-containing compound metabolic process [GO:0006796]; response to cadmium ion [GO:0046686]	0.0996305	0.0996305	0.0467383	2	0	0.132679	0.0665815	EXP13_B1	EXP13_A2	0.335003	0.335003	0.196489	0.473942	0.196064	EXP13_B1	EXP13_A2	0.0690419	0.0900485	0.0563989	0.162118	0.0401953	EXP13_B1	EXP12_C1	0.226859	0.273567	0.169869	0.504161	0.0872324	EXP13_B1	EXP12_C1
AT3G52960	2	1	3	2	0	1	3	1	8	5	3	1	Shared	Q949U7	PRX2E_ARATH	PRXIIE At3g52960 F8J2_130	FUNCTION: Thiol-specific peroxidase that catalyzes the reduction of hydrogen peroxide and organic hydroperoxides to water and alcohols, respectively. Plays a role in cell protection against oxidative stress by detoxifying peroxides (By similarity). May be involved in chloroplast redox homeostasis (Probable). {ECO:0000250|UniProtKB:A9PCL4, ECO:0000305|PubMed:15890615}.	cell redox homeostasis [GO:0045454]; cellular response to oxidative stress [GO:0034599]; defense response to bacterium [GO:0042742]; hydrogen peroxide catabolic process [GO:0042744]	chloroplast [GO:0009507]; chloroplast envelope [GO:0009941]; chloroplast stroma [GO:0009570]; cytoplasm [GO:0005737]; cytosol [GO:0005829]; plastid [GO:0009536]; thylakoid [GO:0009579]; thioredoxin peroxidase activity [GO:0008379]; cell redox homeostasis [GO:0045454]; cellular response to oxidative stress [GO:0034599]; defense response to bacterium [GO:0042742]; hydrogen peroxide catabolic process [GO:0042744]	0.0298665	0.0435209	0.0410085	5	0	0.114046	0.0129241	EXP13_B1	EXP13_A1	0.139002	0.196273	0.145418	0.450477	0.0889363	EXP13_B1	EXP12_B1	0.0667824	0.0768856	0.0534278	0.171669	-0.0152992	EXP12_B2	EXP13_D1	0.204412	0.245921	0.207648	0.553758	-0.108802	EXP12_B2	EXP13_D1
AT2G14610	0	0	0	3	0	0	0	0	3	0	1	0	Bacteria_Unique	P33154	PR1_ARATH	At2g14610 T6B13.15	FUNCTION: Partially responsible for acquired pathogen resistance.	defense response [GO:0006952]; response to vitamin B1 [GO:0010266]; response to water deprivation [GO:0009414]; systemic acquired resistance [GO:0009627]	apoplast [GO:0048046]; cell wall [GO:0005618]; extracellular space [GO:0005615]; secretory vesicle [GO:0099503]; defense response [GO:0006952]; response to vitamin B1 [GO:0010266]; response to water deprivation [GO:0009414]; systemic acquired resistance [GO:0009627]	NA	NA	NA	0	0	NA	NA	EXP13_D1	EXP13_A1	NA	NA	NA	NA	NA	EXP12_C2	EXP13_C2	0.0655513	0.0634356	0.0222159	0.0845179	0.0402375	EXP13_D1	EXP13_C2	0.0741368	0.103941	0.0556619	0.168159	0.0695284	EXP13_C2	EXP13_D1
AT3G06980	1	3	0	0	0	2	0	0	4	2	1	1	Shared	Q8GUG7	RH50_ARATH	RH50 HEL At3g06980 F17A9.13	FUNCTION: Probably involved in resistance to biotic and abiotic stresses. {ECO:0000250}.	cellular defense response [GO:0006968]; cellular response to ethylene stimulus [GO:0071369]; cellular response to jasmonic acid stimulus [GO:0071395]; cellular response to salicylic acid stimulus [GO:0071446]; defense response to fungus [GO:0050832]	chloroplast [GO:0009507]; ATP binding [GO:0005524]; mRNA binding [GO:0003729]; RNA helicase activity [GO:0003724]; cellular defense response [GO:0006968]; cellular response to ethylene stimulus [GO:0071369]; cellular response to jasmonic acid stimulus [GO:0071395]; cellular response to salicylic acid stimulus [GO:0071446]; defense response to fungus [GO:0050832]	0.0297728	0.0297728	0.0101251	2	0	0.0369323	0.0226133	EXP12_B1	EXP12_C2	0.163946	0.163946	0.00758231	0.169307	0.158584	EXP12_C2	EXP12_B1	0.0639785	0.0619755	0.0171702	0.0768496	0.0430953	EXP12_C2	EXP12_C1	0.182216	0.195627	0.0548469	0.272138	0.145938	EXP12_B1	EXP12_C1
AT2G41560	2	0	0	0	0	0	0	0	2	0	1	0	Bacteria_Unique	O22218	ACA4_ARATH	ACA4 At2g41560 T32G6.8	FUNCTION: This magnesium-dependent enzyme catalyzes the hydrolysis of ATP coupled with the translocation of calcium from the cytosol into small vacuoles.	anion homeostasis [GO:0055081]; defense response to bacterium [GO:0042742]; negative regulation of programmed cell death [GO:0043069]; response to nematode [GO:0009624]	chloroplast [GO:0009507]; cytosol [GO:0005829]; integral component of plasma membrane [GO:0005887]; intracellular membrane-bounded organelle [GO:0043231]; plant-type vacuole [GO:0000325]; plant-type vacuole membrane [GO:0009705]; vacuolar membrane [GO:0005774]; vacuole [GO:0005773]; ATP binding [GO:0005524]; ATPase-coupled cation transmembrane transporter activity [GO:0019829]; calmodulin binding [GO:0005516]; metal ion binding [GO:0046872]; P-type calcium transporter activity [GO:0005388]; anion homeostasis [GO:0055081]; defense response to bacterium [GO:0042742]; negative regulation of programmed cell death [GO:0043069]; response to nematode [GO:0009624]	NA	NA	NA	0	0	NA	NA	EXP13_B2	EXP13_D1	NA	NA	NA	NA	NA	EXP12_A1	EXP13_D1	0.0621017	0.0621017	0.0302759	0.08351	0.0406934	EXP12_A1	EXP12_A2	0.206627	0.206627	0.15936	0.319312	0.0939427	EXP12_A1	EXP12_A2
AT5G08280	2	3	0	0	1	1	0	0	5	2	2	0	Bacteria_Unique?	Q43316	HEM3_ARATH	HEMC RUG1 At5g08280 F8L15_10	FUNCTION: Tetrapolymerization of the monopyrrole PBG into the hydroxymethylbilane pre-uroporphyrinogen in several discrete steps. {ECO:0000269|PubMed:23308205}.	chlorophyll biosynthetic process [GO:0015995]; chloroplast RNA modification [GO:1900865]; defense response to bacterium [GO:0042742]; heme biosynthetic process [GO:0006783]; peptidyl-pyrromethane cofactor linkage [GO:0018160]; protoporphyrinogen IX biosynthetic process [GO:0006782]	apoplast [GO:0048046]; chloroplast [GO:0009507]; chloroplast envelope [GO:0009941]; chloroplast stroma [GO:0009570]; cytoplasm [GO:0005737]; plasma membrane [GO:0005886]; hydroxymethylbilane synthase activity [GO:0004418]; chlorophyll biosynthetic process [GO:0015995]; chloroplast RNA modification [GO:1900865]; defense response to bacterium [GO:0042742]; heme biosynthetic process [GO:0006783]; peptidyl-pyrromethane cofactor linkage [GO:0018160]; protoporphyrinogen IX biosynthetic process [GO:0006782]	0.0416768	0.0416768	0.0197478	2	0	0.0556406	0.0277131	EXP12_B2	EXP12_C1	0.207378	0.207378	0.173819	0.330286	0.0844693	EXP12_B2	EXP12_C1	0.061983	0.0759485	0.0271048	0.105885	0.0467607	EXP12_B2	EXP12_B1	0.170882	0.220357	0.124098	0.408337	0.104004	EXP12_B2	EXP12_B1
AT3G50950	1	0	0	2	1	0	0	2	3	3	1	1	Shared	Q38834	R13L4_ARATH	RPP13L4 ZAR1 At3g50950 F18B3.230	FUNCTION: CC-NB-LRR receptor-like protein required for recognition of pathogenic bacteria type III effectors (T3E) such as Pseudomonas syringae HopZ1a and HopF2a and Xanthomonas campestris pv. campestris (Xcc) XopAC/AvrAC; this recognition requires ZED1-related kinases (e.g. PBL2, ZRK3 and ZED1/ZRK5) (PubMed:20368970, PubMed:26355215, PubMed:28288096, PubMed:30948527, PubMed:30948526, PubMed:28652264). Confers allele-specific recognition and virulence attenuation of HopZ1a (PubMed:20368970). Immunity mediated by RPP13L4/ZAR1 is independent of several genes required by other resistance protein signaling pathways such as NDR1 and RAR1 (PubMed:20368970). Together with ZED1/ZRK5, involved in the regulation of the ambient temperature-sensitive intersection of growth and immune response in the absence of pathogens (PubMed:28499073). {ECO:0000269|PubMed:20368970, ECO:0000269|PubMed:26355215, ECO:0000269|PubMed:28288096, ECO:0000269|PubMed:28499073, ECO:0000269|PubMed:28652264, ECO:0000269|PubMed:30948526, ECO:0000269|PubMed:30948527}.	defense response to bacterium [GO:0042742]; defense response to Gram-negative bacterium [GO:0050829]; regulation of immune response [GO:0050776]	nucleus [GO:0005634]; plasma membrane [GO:0005886]; ADP binding [GO:0043531]; protein self-association [GO:0043621]; defense response to bacterium [GO:0042742]; defense response to Gram-negative bacterium [GO:0050829]; regulation of immune response [GO:0050776]	0.0232189	0.0240032	0.0131285	3	0	0.0375063	0.0112844	EXP13_C1	EXP13_D1	0.144573	0.0860197	0.140562	0.187839	-0.0743532	EXP13_C1	EXP13_D1	0.058829	0.0478053	0.0443518	0.0856057	-0.00101866	EXP12_A1	EXP13_D1	0.223705	0.171191	0.247925	0.388651	-0.0987843	EXP12_A1	EXP13_D1
AT4G23100	2	3	1	2	1	0	1	1	8	3	3	0	Bacteria_Unique?	P46309	GSH1_ARATH	GSH1 CAD2 GCL PAD2 RML1 At4g23100 F7H19.290	FUNCTION: Seems to play an important role in controlling the expression of resistance responses like the regulation of salicylic acid (SA) and phytoalexin (camalexin) production. Involved in resistance to fungal and bacterial pathogens. Required for the regulation of cell proliferation in root apical meristems through the GSH-dependent developmental pathway. Also participates in the detoxification process, the antioxidant response and is essential for embryo development and proper seed maturation. {ECO:0000269|PubMed:10634910, ECO:0000269|PubMed:11402187, ECO:0000269|PubMed:11722772, ECO:0000269|PubMed:12848825, ECO:0000269|PubMed:14749480, ECO:0000269|PubMed:15308753, ECO:0000269|PubMed:16531482, ECO:0000269|PubMed:17144898, ECO:0000269|PubMed:7724670, ECO:0000269|PubMed:7770518, ECO:0000269|PubMed:8090752, ECO:0000269|PubMed:8725243}.	defense response by callose deposition in cell wall [GO:0052544]; defense response to bacterium [GO:0042742]; defense response to fungus [GO:0050832]; defense response to insect [GO:0002213]; flower development [GO:0009908]; glucosinolate biosynthetic process [GO:0019761]; glutathione biosynthetic process [GO:0006750]; indole phytoalexin biosynthetic process [GO:0009700]; response to cadmium ion [GO:0046686]; response to heat [GO:0009408]; response to jasmonic acid [GO:0009753]; response to ozone [GO:0010193]	chloroplast [GO:0009507]; chloroplast stroma [GO:0009570]; cytosol [GO:0005829]; plastid [GO:0009536]; ATP binding [GO:0005524]; glutamate-cysteine ligase activity [GO:0004357]; defense response by callose deposition in cell wall [GO:0052544]; defense response to bacterium [GO:0042742]; defense response to fungus [GO:0050832]; defense response to insect [GO:0002213]; flower development [GO:0009908]; glucosinolate biosynthetic process [GO:0019761]; glutathione biosynthetic process [GO:0006750]; indole phytoalexin biosynthetic process [GO:0009700]; response to cadmium ion [GO:0046686]; response to heat [GO:0009408]; response to jasmonic acid [GO:0009753]; response to ozone [GO:0010193]	0.0307928	0.0379545	0.0188445	3	0	0.05933	0.0237407	EXP13_B1	EXP12_B2	0.166896	0.106148	0.16643	0.23367	-0.082123	EXP13_B1	EXP13_D1	0.0577207	0.0555887	0.0364048	0.109802	-0.00380747	EXP12_B2	EXP13_D1	0.174946	0.145122	0.142861	0.320125	-0.138132	EXP12_B2	EXP13_D1
AT1G13440	2	1	2	1	1	1	2	1	6	5	2	1	Shared	Q9FX54	G3PC2_ARATH	GAPC2 GAPDH At1g13440 T6J4.17	FUNCTION: Key enzyme in glycolysis that catalyzes the first step of the pathway by converting D-glyceraldehyde 3-phosphate (G3P) into 3-phospho-D-glyceroyl phosphate. Essential for the maintenance of cellular ATP levels and carbohydrate metabolism (By similarity). Binds DNA in vitro. {ECO:0000250, ECO:0000269|PubMed:22589465}.	defense response to bacterium [GO:0042742]; gluconeogenesis [GO:0006094]; glycolytic process [GO:0006096]; response to cadmium ion [GO:0046686]; response to oxidative stress [GO:0006979]	cell wall [GO:0005618]; chloroplast [GO:0009507]; cytosol [GO:0005829]; extracellular region [GO:0005576]; mitochondrion [GO:0005739]; nucleolus [GO:0005730]; nucleus [GO:0005634]; peroxisome [GO:0005777]; plasma membrane [GO:0005886]; plasmodesma [GO:0009506]; copper ion binding [GO:0005507]; DNA binding [GO:0003677]; glyceraldehyde-3-phosphate dehydrogenase (NAD+) (phosphorylating) activity [GO:0004365]; NAD binding [GO:0051287]; NADP binding [GO:0050661]; zinc ion binding [GO:0008270]; defense response to bacterium [GO:0042742]; gluconeogenesis [GO:0006094]; glycolytic process [GO:0006096]; response to cadmium ion [GO:0046686]; response to oxidative stress [GO:0006979]	0.0142932	0.0141163	0.0323412	4	1	0.06004	-0.0314006	EXP13_B1	EXP13_D1	0.0805597	0.0428948	0.153277	0.18003	-0.220277	EXP13_B1	EXP13_D1	0.0495862	0.045415	0.0547411	0.109021	-0.0515642	EXP12_A1	EXP13_D1	0.165289	0.120363	0.220099	0.348847	-0.296231	EXP12_A1	EXP13_D1
AT1G61190	2	0	0	0	0	0	0	0	2	0	1	0	Bacteria_Unique	O22727	DRL16_ARATH	At1g61190 F11P17.9	FUNCTION: Probable disease resistance protein. {ECO:0000250}.	defense response [GO:0006952]	ADP binding [GO:0043531]; ATP binding [GO:0005524]; defense response [GO:0006952]	NA	NA	NA	0	0	NA	NA	EXP13_C2	EXP13_B1	NA	NA	NA	NA	NA	EXP13_C1	EXP13_C2	0.0427452	0.0427452	0.0261258	0.0612189	0.0242714	EXP12_B2	EXP12_A1	0.118654	0.118654	NA	0.118654	0.118654	EXP12_A1	EXP12_A1
AT1G08830	2	1	0	1	1	0	0	1	4	2	1	0	Bacteria_Unique?	P24704	SODC1_ARATH	CSD1 SODCC At1g08830 F22O13.32	FUNCTION: Destroys radicals which are normally produced within the cells and which are toxic to biological systems.	cellular response to copper ion [GO:0071280]; cellular response to light intensity [GO:0071484]; cellular response to oxidative stress [GO:0034599]; cellular response to ozone [GO:0071457]; cellular response to salt stress [GO:0071472]; cellular response to sucrose stimulus [GO:0071329]; cellular response to UV-B [GO:0071493]; defense response to bacterium [GO:0042742]; gene silencing by miRNA [GO:0035195]; removal of superoxide radicals [GO:0019430]; response to copper ion [GO:0046688]; response to iron ion [GO:0010039]; response to oxidative stress [GO:0006979]; response to ozone [GO:0010193]; response to salt stress [GO:0009651]	cytosol [GO:0005829]; nucleus [GO:0005634]; copper ion binding [GO:0005507]; superoxide dismutase activity [GO:0004784]; cellular response to copper ion [GO:0071280]; cellular response to light intensity [GO:0071484]; cellular response to oxidative stress [GO:0034599]; cellular response to ozone [GO:0071457]; cellular response to salt stress [GO:0071472]; cellular response to sucrose stimulus [GO:0071329]; cellular response to UV-B [GO:0071493]; defense response to bacterium [GO:0042742]; gene silencing by miRNA [GO:0035195]; removal of superoxide radicals [GO:0019430]; response to copper ion [GO:0046688]; response to iron ion [GO:0010039]; response to oxidative stress [GO:0006979]; response to ozone [GO:0010193]; response to salt stress [GO:0009651]	0.0336217	0.0336217	0.00152632	2	0	0.0347009	0.0325424	EXP13_C1	EXP12_A2	0.127494	0.127494	0.0451589	0.159426	0.0955615	EXP12_A2	EXP13_C1	0.0410688	0.0423968	0.0158674	0.0625778	0.0248718	EXP12_A1	EXP12_C1	0.145919	0.143998	0.0697758	0.222849	0.0613057	EXP12_A2	EXP12_C1
AT1G11310	1	0	0	2	0	0	0	2	3	2	1	1	Shared	Q9SXB6	MLO2_ARATH	MLO2 At1g11310 T28P6.4	FUNCTION: May be involved in modulation of pathogen defense and leaf cell death. Activity seems to be regulated by Ca(2+)-dependent calmodulin binding and seems not to require heterotrimeric G proteins (By similarity). {ECO:0000250}.	defense response to fungus [GO:0050832]; negative regulation of defense response [GO:0031348]; response to fungus [GO:0009620]	extracellular region [GO:0005576]; Golgi apparatus [GO:0005794]; integral component of membrane [GO:0016021]; plasma membrane [GO:0005886]; plasmodesma [GO:0009506]; calmodulin binding [GO:0005516]; defense response to fungus [GO:0050832]; negative regulation of defense response [GO:0031348]; response to fungus [GO:0009620]	-0.000375859	-0.000375859	0.00792894	1	1	0.00523075	-0.00598247	EXP13_C2	EXP13_C1	0.0978454	0.0978454	0.0157214	0.108962	0.0867287	EXP13_C2	EXP13_C1	0.04098	0.0405765	0.0236513	0.0640235	0.016726	EXP12_A1	EXP13_C2	0.152823	0.167064	0.0531236	0.225856	0.122511	EXP12_A1	EXP13_C2
AT2G30860	2	2	3	1	2	0	3	1	8	6	3	2	Shared	O80852	GSTF9_ARATH	GSTF9 GLUTTR GSTF7 Phi9 At2g30860 F7F1.7	FUNCTION: In vitro, possesses glutathione S-transferase activity toward 1-chloro-2,4-dinitrobenzene (CDNB) and benzyl isothiocyanate (BITC), and glutathione peroxidase activity toward cumene hydroperoxide and linoleic acid-13-hydroperoxide. May be involved in the conjugation of reduced glutathione to a wide number of exogenous and endogenous hydrophobic electrophiles and have a detoxification role against certain herbicides. {ECO:0000269|PubMed:12090627, ECO:0000269|PubMed:16538523}.	defense response [GO:0006952]; defense response to bacterium [GO:0042742]; glutathione metabolic process [GO:0006749]; response to cadmium ion [GO:0046686]; response to zinc ion [GO:0010043]; toxin catabolic process [GO:0009407]	apoplast [GO:0048046]; chloroplast [GO:0009507]; chloroplast stroma [GO:0009570]; cytoplasm [GO:0005737]; cytosol [GO:0005829]; peroxisome [GO:0005777]; plasma membrane [GO:0005886]; plasmodesma [GO:0009506]; thylakoid [GO:0009579]; vacuole [GO:0005773]; copper ion binding [GO:0005507]; glutathione binding [GO:0043295]; glutathione peroxidase activity [GO:0004602]; glutathione transferase activity [GO:0004364]; defense response [GO:0006952]; defense response to bacterium [GO:0042742]; glutathione metabolic process [GO:0006749]; response to cadmium ion [GO:0046686]; response to zinc ion [GO:0010043]; toxin catabolic process [GO:0009407]	0.0280477	0.0295171	0.0307191	5	1	0.0821948	-0.0111414	EXP13_A2	EXP13_C2	0.176195	0.194715	0.0650265	0.321031	0.142171	EXP13_A2	EXP13_C2	0.0400879	0.034875	0.0440003	0.112803	-0.0346348	EXP13_A2	EXP12_C1	0.177264	0.156715	0.14512	0.355566	-0.124654	EXP13_A2	EXP12_C1
AT5G15090	2	0	0	0	0	0	0	0	2	0	1	0	Bacteria_Unique	Q9SMX3	VDAC3_ARATH	VDAC3 HSR2 At5g15090 F2G14.210	FUNCTION: Forms a channel through the mitochondrial outer membrane that allows diffusion of small hydrophilic molecules. The channel adopts an open conformation at low or zero membrane potential and a closed conformation at potentials above 30-40 mV. The open state has a weak anion selectivity whereas the closed state is cation-selective (By similarity). {ECO:0000250}.	aerobic respiration [GO:0009060]; defense response to bacterium [GO:0042742]; plant-type hypersensitive response [GO:0009626]; regulation of seed germination [GO:0010029]; response to bacterium [GO:0009617]; response to cold [GO:0009409]	cell wall [GO:0005618]; chloroplast [GO:0009507]; chloroplast envelope [GO:0009941]; mitochondrial outer membrane [GO:0005741]; mitochondrion [GO:0005739]; nucleolus [GO:0005730]; plasma membrane [GO:0005886]; plastid [GO:0009536]; pore complex [GO:0046930]; vacuolar membrane [GO:0005774]; vacuole [GO:0005773]; porin activity [GO:0015288]; voltage-gated anion channel activity [GO:0008308]; aerobic respiration [GO:0009060]; defense response to bacterium [GO:0042742]; plant-type hypersensitive response [GO:0009626]; regulation of seed germination [GO:0010029]; response to bacterium [GO:0009617]; response to cold [GO:0009409]	NA	NA	NA	0	0	NA	NA	EXP13_A1	EXP12_B2	NA	NA	NA	NA	NA	EXP13_C2	EXP12_A1	0.0370771	0.0370771	0.022771	0.0531786	0.0209755	EXP12_A1	EXP12_A2	0.159741	0.159741	0.0243551	0.176963	0.142519	EXP12_A2	EXP12_A1
AT4G02380	0	0	0	3	0	0	0	2	3	2	1	1	Shared	Q93WF6	SAG21_ARATH	SAG21 LEA38 LEA5 At4g02380 T14P8.2	FUNCTION: Mediates tolerance to oxidative stresses (e.g. hydrogen peroxide H(2)O(2), diamide, menadione and tert-butyl hydroperoxide) by minimizing the negative effects of oxidation and monitoring photosynthesis during stress (PubMed:17092320). Promotes root development. Prevents premature aging (e.g. senescence and flowering). Involved in resistance against compatible pathogens such as Botrytis cinerea and Pseudomonas syringae pv. tomato (PubMed:21736589). {ECO:0000269|PubMed:17092320, ECO:0000269|PubMed:21736589}.	cellular response to water deprivation [GO:0042631]; defense response [GO:0006952]; leaf senescence [GO:0010150]; regulation of defense response to bacterium [GO:1900424]; regulation of defense response to fungus [GO:1900150]; regulation of leaf senescence [GO:1900055]; regulation of photoperiodism, flowering [GO:2000028]; response to abscisic acid [GO:0009737]; response to absence of light [GO:0009646]; response to cold [GO:0009409]; response to ethylene [GO:0009723]; response to fungus [GO:0009620]; response to hydrogen peroxide [GO:0042542]; response to insect [GO:0009625]; response to light stimulus [GO:0009416]; response to oxidative stress [GO:0006979]; response to reactive oxygen species [GO:0000302]; response to salt [GO:1902074]; response to water deprivation [GO:0009414]; response to wounding [GO:0009611]; root development [GO:0048364]	mitochondrion [GO:0005739]; cellular response to water deprivation [GO:0042631]; defense response [GO:0006952]; leaf senescence [GO:0010150]; regulation of defense response to bacterium [GO:1900424]; regulation of defense response to fungus [GO:1900150]; regulation of leaf senescence [GO:1900055]; regulation of photoperiodism, flowering [GO:2000028]; response to abscisic acid [GO:0009737]; response to absence of light [GO:0009646]; response to cold [GO:0009409]; response to ethylene [GO:0009723]; response to fungus [GO:0009620]; response to hydrogen peroxide [GO:0042542]; response to insect [GO:0009625]; response to light stimulus [GO:0009416]; response to oxidative stress [GO:0006979]; response to reactive oxygen species [GO:0000302]; response to salt [GO:1902074]; response to water deprivation [GO:0009414]; response to wounding [GO:0009611]; root development [GO:0048364]	0.00631217	0.00631217	0.0558962	1	1	0.0458367	-0.0332124	EXP13_B2	EXP13_D1	0.0964831	0.0964831	0.280171	0.294594	-0.101628	EXP13_B2	EXP13_D1	0.0336071	0.0281003	0.0448802	0.0699731	-0.0192791	EXP13_B2	EXP13_D1	0.165737	0.128356	0.213691	0.32089	-0.101558	EXP13_B2	EXP13_D1
AT1G72930	1	0	0	2	0	0	0	1	3	1	1	0	Bacteria_Unique?	Q9SSN3	TIR_ARATH	TIR At1g72930 F3N23.13	FUNCTION: Disease resistance protein. Resistance proteins guard the plant against pathogens that contain an appropriate avirulence protein via a direct or indirect interaction with this avirulence protein. That triggers a defense system including the hypersensitive response, which restricts the pathogen growth (By similarity). {ECO:0000250}.	defense response [GO:0006952]; signal transduction [GO:0007165]	mitochondrion [GO:0005739]; plasmodesma [GO:0009506]; NAD(P)+ nucleosidase activity [GO:0050135]; NAD+ nucleotidase, cyclic ADP-ribose generating [GO:0061809]; defense response [GO:0006952]; signal transduction [GO:0007165]	0.0319924	0.0319924	NA	1	0	0.0319924	0.0319924	EXP13_C1	EXP13_C1	0.171876	0.171876	NA	0.171876	0.171876	EXP13_C1	EXP13_C1	0.028608	0.0320951	0.0347833	0.0684906	-0.000813324	EXP13_C1	EXP13_D1	0.115356	0.0787871	0.142749	0.199694	-0.0786883	EXP13_C1	EXP13_D1
AT5G44070	0	0	0	2	0	0	0	1	2	1	1	0	Bacteria_Unique?	Q9S7Z3	PCS1_ARATH	PCS1 ARA8 CAD1 At5g44070 MRH10.11 MRH10_18	FUNCTION: Involved in the synthesis of phytochelatins (PC) and homophytochelatins (hPC), the heavy-metal-binding peptides of plants. Also involved in glutathione-conjugates degradation. {ECO:0000269|PubMed:12514032, ECO:0000269|PubMed:15004013, ECO:0000269|PubMed:16593801, ECO:0000269|PubMed:16594069, ECO:0000269|PubMed:17253989}.	arsenite transport [GO:0015700]; cellular detoxification of cadmium ion [GO:0098849]; defense response by callose deposition in cell wall [GO:0052544]; defense response to bacterium [GO:0042742]; detoxification of copper ion [GO:0010273]; indole glucosinolate catabolic process [GO:0042344]; phytochelatin biosynthetic process [GO:0046938]; response to arsenic-containing substance [GO:0046685]; response to cadmium ion [GO:0046686]	cytosol [GO:0005829]; plastid [GO:0009536]; ABC-type phytochelatin transporter activity [GO:0044604]; ATPase-coupled arsenite transmembrane transporter activity [GO:0015446]; cadmium ion binding [GO:0046870]; copper ion binding [GO:0005507]; glutathione gamma-glutamylcysteinyltransferase activity [GO:0016756]; arsenite transport [GO:0015700]; cellular detoxification of cadmium ion [GO:0098849]; defense response by callose deposition in cell wall [GO:0052544]; defense response to bacterium [GO:0042742]; detoxification of copper ion [GO:0010273]; indole glucosinolate catabolic process [GO:0042344]; phytochelatin biosynthetic process [GO:0046938]; response to arsenic-containing substance [GO:0046685]; response to cadmium ion [GO:0046686]	-0.00484533	-0.00484533	NA	0	1	-0.00484533	-0.00484533	EXP13_D1	EXP13_D1	-0.170113	-0.170113	NA	-0.170113	-0.170113	EXP13_D1	EXP13_D1	0.0229836	0.0229836	0.0377958	0.0497093	-0.00374202	EXP13_C1	EXP13_D1	0.0128212	0.0128212	0.216175	0.16568	-0.140037	EXP13_C1	EXP13_D1
AT3G10920	0	0	0	1	2	0	0	0	1	2	0	1	Fungi_Unique?	O81235	SODM1_ARATH	MSD1 MEE3 SODA At3g10920 F9F8.26	FUNCTION: Destroys superoxide anion radicals which are normally produced within the cells and which are toxic to biological systems.	defense response to bacterium [GO:0042742]; embryo development ending in seed dormancy [GO:0009793]; response to zinc ion [GO:0010043]	cytosol [GO:0005829]; mitochondrial matrix [GO:0005759]; mitochondrion [GO:0005739]; copper ion binding [GO:0005507]; manganese ion binding [GO:0030145]; metal ion binding [GO:0046872]; superoxide dismutase activity [GO:0004784]; defense response to bacterium [GO:0042742]; embryo development ending in seed dormancy [GO:0009793]; response to zinc ion [GO:0010043]	0.00167075	0.00167075	0.00277868	1	1	0.00363557	-0.000294068	EXP12_A2	EXP12_B2	0.0982292	0.0982292	0.0202736	0.112565	0.0838936	EXP12_A2	EXP12_B2	0.00663847	0.00663847	NA	0.00663847	0.00663847	EXP13_D1	EXP13_D1	-0.0876489	-0.0876489	NA	-0.0876489	-0.0876489	EXP13_D1	EXP13_D1
AT4G02520	0	0	0	3	0	0	0	2	3	2	1	1	Shared	P46422	GSTF2_ARATH	GSTF2 PM24.1 At4g02520 T10P11.18	FUNCTION: Binds auxin, endogenous flavonoids and the phytoalexin camalexin and may be involved in regulating the binding and transport of small bioactive natural products and defense-related compounds during plant stress. Binds a series of heterocyclic compounds, including lumichrome, harmane, norharmane and indole-3-aldehyde. In vitro, possesses glutathione S-transferase activity toward 1-chloro-2,4-dinitrobenzene (CDNB) and benzyl isothiocyanate (BITC). Acts as glutathione peroxidase on cumene hydroperoxide, linoleic acid-13-hydroperoxide and trans-stilbene oxide, but not trans-cinnamic acid or IAA-CoA. {ECO:0000269|PubMed:12090627, ECO:0000269|PubMed:21631432}.	auxin-activated signaling pathway [GO:0009734]; defense response to bacterium [GO:0042742]; glutathione metabolic process [GO:0006749]; response to cadmium ion [GO:0046686]; response to cold [GO:0009409]; response to oomycetes [GO:0002239]; response to zinc ion [GO:0010043]; toxin catabolic process [GO:0009407]	apoplast [GO:0048046]; chloroplast [GO:0009507]; chloroplast stroma [GO:0009570]; cytoplasm [GO:0005737]; cytosol [GO:0005829]; endoplasmic reticulum [GO:0005783]; intracellular membrane-bounded organelle [GO:0043231]; plasma membrane [GO:0005886]; plasmodesma [GO:0009506]; vacuole [GO:0005773]; camalexin binding [GO:2001147]; glutathione binding [GO:0043295]; glutathione transferase activity [GO:0004364]; peroxidase activity [GO:0004601]; protein domain specific binding [GO:0019904]; quercitrin binding [GO:2001227]; auxin-activated signaling pathway [GO:0009734]; defense response to bacterium [GO:0042742]; glutathione metabolic process [GO:0006749]; response to cadmium ion [GO:0046686]; response to cold [GO:0009409]; response to oomycetes [GO:0002239]; response to zinc ion [GO:0010043]; toxin catabolic process [GO:0009407]	-0.00302626	-0.00302626	0.00262734	0	2	-0.00116845	-0.00488407	EXP13_C1	EXP13_C2	-0.0145366	-0.0145366	0.117342	0.0684368	-0.09751	EXP13_C2	EXP13_C1	0.00578678	0.0144898	0.0186273	0.0358756	0.00180687	EXP13_C2	EXP13_C1	-0.0586481	-0.000533476	0.120657	0.138183	-0.0811354	EXP13_C2	EXP13_D1
AT1G05010	0	0	0	1	0	0	0	2	1	2	0	1	Fungi_Unique?	Q06588	ACCO4_ARATH	ACO4 ACO1 EAT1 At1g05010 T7A14.12	FUNCTION: Enzyme involved in the ethylene biosynthesis. May promote stem elongation by maximizing the extensibility cells, possibly by activating ethylene biosynthesis, in response to very-long-chain fatty acids (VLCFAs C20:0 to C30:0). {ECO:0000269|PubMed:17993622}.	cellular response to fatty acid [GO:0071398]; defense response [GO:0006952]; ethylene biosynthetic process [GO:0009693]; fruit ripening [GO:0009835]; response to fungus [GO:0009620]	cytosol [GO:0005829]; extracellular region [GO:0005576]; 1-aminocyclopropane-1-carboxylate oxidase activity [GO:0009815]; dioxygenase activity [GO:0051213]; L-ascorbic acid binding [GO:0031418]; metal ion binding [GO:0046872]; cellular response to fatty acid [GO:0071398]; defense response [GO:0006952]; ethylene biosynthetic process [GO:0009693]; fruit ripening [GO:0009835]; response to fungus [GO:0009620]	-0.0192482	-0.0192482	0.0152257	0	2	-0.00848201	-0.0300144	EXP13_D1	EXP13_C1	-0.105008	-0.105008	0.0396373	-0.0769804	-0.133036	EXP13_D1	EXP13_C1	0.00550195	0.00550195	NA	0.00550195	0.00550195	EXP13_C1	EXP13_C1	-0.0828787	-0.0828787	NA	-0.0828787	-0.0828787	EXP13_C1	EXP13_C1
AT4G23150	0	0	0	2	0	0	0	1	2	1	1	0	Bacteria_Unique?	Q8L7G3	CRK7_ARATH	CRK7 At4g23150 F21P8.40		defense response to bacterium [GO:0042742]; protein phosphorylation [GO:0006468]; response to reactive oxygen species [GO:0000302]	integral component of membrane [GO:0016021]; plasma membrane [GO:0005886]; ATP binding [GO:0005524]; protein kinase activity [GO:0004672]; protein serine kinase activity [GO:0106310]; protein serine/threonine kinase activity [GO:0004674]; protein threonine kinase activity [GO:0106311]; defense response to bacterium [GO:0042742]; protein phosphorylation [GO:0006468]; response to reactive oxygen species [GO:0000302]	-0.0416759	-0.0416759	NA	0	1	-0.0416759	-0.0416759	EXP13_D1	EXP13_D1	-0.149504	-0.149504	NA	-0.149504	-0.149504	EXP13_D1	EXP13_D1	0.00383422	0.00383422	0.0358789	0.0292044	-0.021536	EXP13_C1	EXP13_D1	-0.021016	-0.021016	0.163218	0.0943966	-0.136429	EXP13_C1	EXP13_D1
AT1G08450	0	0	1	4	0	0	1	4	5	5	1	1	Shared	O04153	CALR3_ARATH	CRT3 At1g08450 T27G7.13	FUNCTION: Molecular calcium-binding chaperone promoting folding, oligomeric assembly and quality control in the ER via the calreticulin/calnexin cycle. This lectin may interact transiently with almost all of the monoglucosylated glycoproteins that are synthesized in the ER. Required for elongation factor Tu receptor (EFR) accumulation and for EFR, but not flagellin-sensing 2 (FLS2) signaling. {ECO:0000269|PubMed:19717464, ECO:0000269|PubMed:19763087}.	anthocyanin-containing compound metabolic process [GO:0046283]; defense response to bacterium [GO:0042742]; endoplasmic reticulum unfolded protein response [GO:0030968]; innate immune response-activating signal transduction [GO:0002758]; plant-type hypersensitive response [GO:0009626]; protein folding [GO:0006457]	endoplasmic reticulum [GO:0005783]; endoplasmic reticulum lumen [GO:0005788]; endoplasmic reticulum membrane [GO:0005789]; extracellular region [GO:0005576]; calcium ion binding [GO:0005509]; carbohydrate binding [GO:0030246]; unfolded protein binding [GO:0051082]; anthocyanin-containing compound metabolic process [GO:0046283]; defense response to bacterium [GO:0042742]; endoplasmic reticulum unfolded protein response [GO:0030968]; innate immune response-activating signal transduction [GO:0002758]; plant-type hypersensitive response [GO:0009626]; protein folding [GO:0006457]	-0.00550787	-0.0140134	0.0312647	2	3	0.0253705	-0.0539544	EXP13_C2	EXP13_A2	-0.0924121	-0.048357	0.178542	0.161363	-0.223839	EXP13_B2	EXP13_A2	-0.00218626	-0.00657763	0.0337964	0.0309314	-0.0594365	EXP13_B2	EXP13_A2	-0.0758692	-0.0152414	0.180349	0.199025	-0.20958	EXP13_B2	EXP13_A2
AT1G59870	0	0	1	2	0	0	1	3	3	4	1	1	Shared	Q9XIE2	AB36G_ARATH	ABCG36 PDR8 PEN3 At1g59870 F23H11.19	FUNCTION: Together with ABCG37, regulates auxin homeostasis and responses by playing a dual role in coumarine (e.g. esculin) and in the auxin precursor indole 3-butyric acid (IBA) efflux transport, thus influencing cotyledons, roots and root hairs development (PubMed:26517905, PubMed:19648296, PubMed:28623273, PubMed:20498067). Mediates the transport (export into the apoplast) of distinct indole-type metabolites in distinct biological processes; a precursor of 4-O-beta-D-glucosyl-indol-3-yl formamide (4OGlcI3F), a pathogen-inducible tryptophan-derived compound (e.g. upon Blumeria graminis conidiospore inoculation), being a probable substrate in extracellular pathogen defense (PubMed:26023163). Involved in the cellular detoxification of xenobiotics by promoting the excretion of some auxinic herbicides including 4-(2,4-dichlorophenoxy)butyric acid (2,4-DB) and other members of the phenoxyalkanoic acid family but not 2,4-dichlorophenoxyacetic acid (2,4-D) (PubMed:20498067). Mediates thymidine exudation in the rhizosphere (PubMed:28623273). May be a transporter of lignin precursors during tracheary element differentiation (PubMed:28921082). Key factor that controls the extent of cell death in the defense response (PubMed:24889055). Necessary for both callose deposition and glucosinolate activation in response to pathogens (PubMed:23815470, PubMed:26023163). As a central component of nonhost resistance (NHR), required for limiting invasion by nonadapted pathogens including powdery mildews (e.g. Blumeria graminis and Erysiphe pisi), root-penetrating pathogenic fungi (e.g. Fusarium oxysporum), Phakopsora pachyrhizi and Colletotrichum gloeosporioides (anthracnose fungi), probably by sensing Ca(2+) via interactions with calmodulins (e.g. CaM7) (PubMed:20605856, PubMed:24889055, PubMed:26023163, PubMed:26315018, PubMed:29085068). Confers resistance to cadmium (Cd) and lead (Pb), probably as an efflux pump of Cd2+ or Cd conjugates, and possibly, of chemicals that mediate pathogen resistance. Promotes resistance to abiotic stresses (e.g. drought and salt stress) and favors general growth by preventing sodium accumulation in plants (PubMed:20088904). Required for microbe-associated molecular patterns (MAMPs)- and salicylic acid (SA)-dependent hypersensitive cell death (HR), involving indole glucosinolate breakdown products (e.g. indole-3-acetonitrile), probably in a PEN2 myrosinase-dependent metabolic pathway, triggered by the recognition of effectors from incompatible pathogens including oomycetes and bacteria (e.g. AvrRpm1 and AvrRps4) and benzothiadiazole- (BTH), and leading to an induced protection against pathogens (e.g. Pseudomonas syringae pv. tomato DC3000, Golovinomyces orontii and Hyaloperonospora arabidopsidis) (PubMed:23815470, PubMed:24889055, PubMed:26023163, PubMed:28434950). {ECO:0000269|PubMed:16415066, ECO:0000269|PubMed:16473969, ECO:0000269|PubMed:16732289, ECO:0000269|PubMed:17355438, ECO:0000269|PubMed:19000165, ECO:0000269|PubMed:19095898, ECO:0000269|PubMed:19648296, ECO:0000269|PubMed:20088904, ECO:0000269|PubMed:20498067, ECO:0000269|PubMed:20605856, ECO:0000269|PubMed:23815470, ECO:0000269|PubMed:24889055, ECO:0000269|PubMed:26023163, ECO:0000269|PubMed:26315018, ECO:0000269|PubMed:28434950, ECO:0000269|PubMed:28623273, ECO:0000269|PubMed:28921082, ECO:0000269|PubMed:29085068, ECO:0000303|PubMed:26517905}.	auxin-activated signaling pathway [GO:0009734]; auxin polar transport [GO:0009926]; cadmium ion transport [GO:0015691]; cellular detoxification [GO:1990748]; cellular response to indolebutyric acid stimulus [GO:0071366]; cotyledon development [GO:0048825]; coumarin metabolic process [GO:0009804]; defense response by callose deposition in cell wall [GO:0052544]; defense response to bacterium [GO:0042742]; defense response to fungus [GO:0050832]; defense response to oomycetes [GO:0002229]; export from cell [GO:0140352]; indole glucosinolate catabolic process [GO:0042344]; negative regulation of defense response [GO:0031348]; PAMP-triggered immunity signalling pathway [GO:0140426]; plant-type hypersensitive response [GO:0009626]; regulation of auxin mediated signaling pathway [GO:0010928]; regulation of defense response by callose deposition [GO:2000071]; regulation of lateral root development [GO:2000023]; response to abscisic acid [GO:0009737]; response to auxin [GO:0009733]; response to bacterium [GO:0009617]; response to chitin [GO:0010200]; response to fungus [GO:0009620]; response to molecule of bacterial origin [GO:0002237]; response to molecule of fungal origin [GO:0002238]; response to molecule of oomycetes origin [GO:0002240]; response to oomycetes [GO:0002239]; response to salt stress [GO:0009651]; response to water deprivation [GO:0009414]; root development [GO:0048364]; root hair cell development [GO:0080147]; sodium ion homeostasis [GO:0055078]; systemic acquired resistance [GO:0009627]; thymidine metabolic process [GO:0046104]; transmembrane transport [GO:0055085]	chloroplast [GO:0009507]; chloroplast envelope [GO:0009941]; endoplasmic reticulum [GO:0005783]; endoplasmic reticulum membrane [GO:0005789]; integral component of membrane [GO:0016021]; mitochondrion [GO:0005739]; plasma membrane [GO:0005886]; trans-Golgi network [GO:0005802]; vacuolar membrane [GO:0005774]; ATP binding [GO:0005524]; ATPase-coupled transmembrane transporter activity [GO:0042626]; auxin efflux transmembrane transporter activity [GO:0010329]; cadmium ion transmembrane transporter activity [GO:0015086]; efflux transmembrane transporter activity [GO:0015562]; mRNA binding [GO:0003729]; auxin polar transport [GO:0009926]; auxin-activated signaling pathway [GO:0009734]; cadmium ion transport [GO:0015691]; cellular detoxification [GO:1990748]; cellular response to indolebutyric acid stimulus [GO:0071366]; cotyledon development [GO:0048825]; coumarin metabolic process [GO:0009804]; defense response by callose deposition in cell wall [GO:0052544]; defense response to bacterium [GO:0042742]; defense response to fungus [GO:0050832]; defense response to oomycetes [GO:0002229]; export from cell [GO:0140352]; indole glucosinolate catabolic process [GO:0042344]; negative regulation of defense response [GO:0031348]; PAMP-triggered immunity signalling pathway [GO:0140426]; plant-type hypersensitive response [GO:0009626]; regulation of auxin mediated signaling pathway [GO:0010928]; regulation of defense response by callose deposition [GO:2000071]; regulation of lateral root development [GO:2000023]; response to abscisic acid [GO:0009737]; response to auxin [GO:0009733]; response to bacterium [GO:0009617]; response to chitin [GO:0010200]; response to fungus [GO:0009620]; response to molecule of bacterial origin [GO:0002237]; response to molecule of fungal origin [GO:0002238]; response to molecule of oomycetes origin [GO:0002240]; response to oomycetes [GO:0002239]; response to salt stress [GO:0009651]; response to water deprivation [GO:0009414]; root development [GO:0048364]; root hair cell development [GO:0080147]; sodium ion homeostasis [GO:0055078]; systemic acquired resistance [GO:0009627]; thymidine metabolic process [GO:0046104]; transmembrane transport [GO:0055085]	-0.0121194	-0.00650231	0.0324871	1	3	0.0377427	-0.039513	EXP13_B2	EXP13_A2	-0.134316	-0.0425304	0.21413	0.27662	-0.17811	EXP13_B2	EXP13_A2	-0.00518639	0.00445441	0.0324605	0.0406432	-0.0220936	EXP13_B2	EXP13_A2	-0.137215	0.00485679	0.258135	0.302818	-0.151033	EXP13_B2	EXP13_D1
AT3G56400	0	0	0	2	0	0	1	2	2	3	1	1	Shared	Q9LY00	WRK70_ARATH	WRKY70 At3g56400 T5P19.50	FUNCTION: Transcription factor involved in senescence, biotic and abiotic stress responses by modulating various phytohormones signaling pathways (PubMed:14742872, PubMed:16623907, PubMed:17310369, PubMed:28576847). Interacts specifically with the W box (5'-(T)TGAC[CT]-3'), a frequently occurring elicitor-responsive cis-acting element (By similarity). Binds to the 5'-[CT]GACTTTT-3' motif in promoters of target genes to induce their expression (PubMed:24104863). Plays an important but not indispensable role in jasmonate and salicylic acid signaling (PubMed:18713432). Regulates positively the salicylic acid (SA)-mediated signal pathway, but negatively the jasmonic acid (JA)-mediated signal pathway, thus determining the balance between these mutually antagonistic pathways (PubMed:14742872, PubMed:16623907, PubMed:18713432, PubMed:28837631). Together with WRKY46, WRKY53 and WRKY54, prevents defense response to the necrotrophic pathogens P.carotovorum and B.cinerea, but promotes defense responses (including SA-induced pathogenesis-related (PR) genes expression) against biotrophic/hemibiotrophic SA-monitored pathogens (e.g. P.syringae, E.carotovora subsp. carotovora SCC3193 and E.cichoracearum), probably by regulating negatively the JA/ET and positively the SA signaling pathways (PubMed:28837631, PubMed:16623907, PubMed:22325892). Contributes to the suppression of jasmonic acid (MeJA)-induced expression of JA-responsive genes (e.g. PDF1.2) (PubMed:22325892, PubMed:16623907). Promotes susceptibility to JA-monitored pathogens (e.g. A.brassicicola), probably by facilitating SA-controlled suppression of JA-mediated defense. Represses the biosynthesis of the phytoalexin camalexin and indol-3-ylmethyl glucosinolate (IGS) (PubMed:16623907). Represses both SA and JA/ethylene (ET) mediated defense marker genes expression (PubMed:17310369). Negative regulator of SA biosynthesis (PubMed:28837631). Negative regulator of EDS1-dependent defense against E.amylovora (PubMed:22316300). Required for RPP4-mediated disease resistance and basal defense against H.parasitica, probably via late up-regulation (LURP) of resistance genes (e.g. CML10/CaBP22 and LURP1) (PubMed:17313163). Probably involved in defense responses toward insects (e.g. P.xylostella and B.brassicae) (PubMed:25339349). Together with WRKY54, negative regulator of developmental senescence, probably via the regulation of several senescence-associated markers genes (PubMed:17310369, PubMed:22268143). Together with WRKY46 and WRKY54, promotes brassinosteroid (BR)-regulated plant growth but prevent drought response by modulating gene expression (PubMed:28576847). In collaboration with WRKY54, prevents stomatal closure and, consequently, osmotic stress tolerance (PubMed:23815736). Regulates rhizobacterium B.cereus AR156-induced systemic resistance (ISR) to P.syringae pv. tomato DC3000 (PubMed:26433201). {ECO:0000250|UniProtKB:Q9SUP6, ECO:0000269|PubMed:14742872, ECO:0000269|PubMed:16623907, ECO:0000269|PubMed:17310369, ECO:0000269|PubMed:17313163, ECO:0000269|PubMed:18713432, ECO:0000269|PubMed:22268143, ECO:0000269|PubMed:22316300, ECO:0000269|PubMed:22325892, ECO:0000269|PubMed:23815736, ECO:0000269|PubMed:24104863, ECO:0000269|PubMed:25339349, ECO:0000269|PubMed:26433201, ECO:0000269|PubMed:28576847, ECO:0000269|PubMed:28837631, ECO:0000303|PubMed:28837631}.	brassinosteroid mediated signaling pathway [GO:0009742]; cellular response to hypoxia [GO:0071456]; defense response to bacterium [GO:0042742]; defense response to fungus [GO:0050832]; defense response to oomycetes [GO:0002229]; ethylene-activated signaling pathway [GO:0009873]; floral organ senescence [GO:0080187]; induced systemic resistance [GO:0009682]; induced systemic resistance, jasmonic acid mediated signaling pathway [GO:0009864]; leaf senescence [GO:0010150]; negative regulation of leaf senescence [GO:1900056]; negative regulation of transcription, DNA-templated [GO:0045892]; positive regulation of salicylic acid mediated signaling pathway [GO:0080151]; regulation of brassinosteroid mediated signaling pathway [GO:1900457]; regulation of defense response [GO:0031347]; regulation of ethylene-activated signaling pathway [GO:0010104]; regulation of jasmonic acid mediated signaling pathway [GO:2000022]; regulation of response to osmotic stress [GO:0047484]; regulation of response to water deprivation [GO:2000070]; regulation of salicylic acid mediated signaling pathway [GO:2000031]; regulation of stomatal closure [GO:0090333]; regulation of transcription, DNA-templated [GO:0006355]; response to bacterium [GO:0009617]; response to chitin [GO:0010200]; response to insect [GO:0009625]; response to jasmonic acid [GO:0009753]; response to osmotic stress [GO:0006970]; response to reactive oxygen species [GO:0000302]; response to salicylic acid [GO:0009751]; systemic acquired resistance, salicylic acid mediated signaling pathway [GO:0009862]	nucleus [GO:0005634]; DNA-binding transcription factor activity [GO:0003700]; sequence-specific DNA binding [GO:0043565]; transcription regulatory region sequence-specific DNA binding [GO:0000976]; brassinosteroid mediated signaling pathway [GO:0009742]; cellular response to hypoxia [GO:0071456]; defense response to bacterium [GO:0042742]; defense response to fungus [GO:0050832]; defense response to oomycetes [GO:0002229]; ethylene-activated signaling pathway [GO:0009873]; floral organ senescence [GO:0080187]; induced systemic resistance [GO:0009682]; induced systemic resistance, jasmonic acid mediated signaling pathway [GO:0009864]; leaf senescence [GO:0010150]; negative regulation of leaf senescence [GO:1900056]; negative regulation of transcription, DNA-templated [GO:0045892]; positive regulation of salicylic acid mediated signaling pathway [GO:0080151]; regulation of brassinosteroid mediated signaling pathway [GO:1900457]; regulation of defense response [GO:0031347]; regulation of ethylene-activated signaling pathway [GO:0010104]; regulation of jasmonic acid mediated signaling pathway [GO:2000022]; regulation of response to osmotic stress [GO:0047484]; regulation of response to water deprivation [GO:2000070]; regulation of salicylic acid mediated signaling pathway [GO:2000031]; regulation of stomatal closure [GO:0090333]; regulation of transcription, DNA-templated [GO:0006355]; response to bacterium [GO:0009617]; response to chitin [GO:0010200]; response to insect [GO:0009625]; response to jasmonic acid [GO:0009753]; response to osmotic stress [GO:0006970]; response to reactive oxygen species [GO:0000302]; response to salicylic acid [GO:0009751]; systemic acquired resistance, salicylic acid mediated signaling pathway [GO:0009862]	-0.0164296	-0.0133843	0.0089497	0	3	-0.00330937	-0.0204139	EXP13_A2	EXP13_C2	-0.11209	-0.108918	0.0257828	-0.0816953	-0.132967	EXP13_A2	EXP13_C2	-0.0058075	-0.0058075	0.00737651	-0.000591518	-0.0110235	EXP13_C1	EXP13_C2	-0.0981647	-0.0981647	0.028432	-0.0780603	-0.118269	EXP13_C1	EXP13_C2
AT1G02930	0	0	0	2	0	0	0	1	2	1	1	0	Bacteria_Unique?	P42760	GSTF6_ARATH	GSTF6 ERD11 GST1 GSTF3 At1g02930 F22D16.7	FUNCTION: Involved in camalexin biosynthesis by probably catalyzing the conjugation of GSH with indole-3-acetonitrile (IAN). May be involved in the conjugation of reduced glutathione to a wide number of exogenous and endogenous hydrophobic electrophiles and have a detoxification role against certain herbicides. {ECO:0000269|PubMed:21239642}.	defense response to bacterium [GO:0042742]; glutathione metabolic process [GO:0006749]; response to cadmium ion [GO:0046686]; response to oxidative stress [GO:0006979]; response to water deprivation [GO:0009414]; toxin catabolic process [GO:0009407]	cell wall [GO:0005618]; cytoplasm [GO:0005737]; cytosol [GO:0005829]; extracellular region [GO:0005576]; mitochondrion [GO:0005739]; plasmodesma [GO:0009506]; vacuole [GO:0005773]; camalexin binding [GO:2001147]; cobalt ion binding [GO:0050897]; copper ion binding [GO:0005507]; glutathione binding [GO:0043295]; glutathione transferase activity [GO:0004364]; quercitrin binding [GO:2001227]; defense response to bacterium [GO:0042742]; glutathione metabolic process [GO:0006749]; response to cadmium ion [GO:0046686]; response to oxidative stress [GO:0006979]; response to water deprivation [GO:0009414]; toxin catabolic process [GO:0009407]	-0.0333914	-0.0333914	NA	0	1	-0.0333914	-0.0333914	EXP13_D1	EXP13_D1	-0.118457	-0.118457	NA	-0.118457	-0.118457	EXP13_D1	EXP13_D1	-0.00629745	-0.00629745	0.0106083	0.00120373	-0.0137986	EXP13_C2	EXP13_D1	-0.00597714	-0.00597714	0.123788	0.0815543	-0.0935086	EXP13_C2	EXP13_D1
AT2G32680	0	0	0	2	0	0	0	2	2	2	1	1	Shared	O48849	RLP23_ARATH	RLP23 At2g32680 F24L7.18	FUNCTION: Involved in the perception of necrosis and ethylene-inducing peptide 1-like proteins (NLPs), that act as extracellular signals mediating immune activation. Component of the RLP23-SOBIR1-BAK1 complex that mediates NLP-triggered immunity. {ECO:0000269|PubMed:27251392}.	defense response to bacterium [GO:0042742]; defense response to fungus [GO:0050832]; defense response to oomycetes [GO:0002229]; detection of molecule of fungal origin [GO:0032491]; innate immune response-activating signal transduction [GO:0002758]; PAMP-triggered immunity signalling pathway [GO:0140426]; response to mannitol [GO:0010555]; response to molecule of bacterial origin [GO:0002237]; response to molecule of fungal origin [GO:0002238]; response to molecule of oomycetes origin [GO:0002240]	endoplasmic reticulum [GO:0005783]; integral component of membrane [GO:0016021]; plasma membrane [GO:0005886]; protein kinase binding [GO:0019901]; defense response to bacterium [GO:0042742]; defense response to fungus [GO:0050832]; defense response to oomycetes [GO:0002229]; detection of molecule of fungal origin [GO:0032491]; innate immune response-activating signal transduction [GO:0002758]; PAMP-triggered immunity signalling pathway [GO:0140426]; response to mannitol [GO:0010555]; response to molecule of bacterial origin [GO:0002237]; response to molecule of fungal origin [GO:0002238]; response to molecule of oomycetes origin [GO:0002240]	-0.0132564	-0.0132564	0.000373633	0	2	-0.0129922	-0.0135206	EXP13_C1	EXP13_D1	-0.134113	-0.134113	0.0168312	-0.122212	-0.146015	EXP13_D1	EXP13_C1	-0.00884155	-0.00884155	0.0133048	0.000566372	-0.0182495	EXP13_D1	EXP13_C1	-0.107275	-0.107275	0.0126911	-0.0983011	-0.116249	EXP13_C1	EXP13_D1
AT3G09840	0	0	0	1	0	0	0	2	1	2	0	1	Fungi_Unique?	P54609	CD48A_ARATH	CDC48A CDC48 At3g09840 F8A24.11	FUNCTION: Probably functions in cell division and growth processes. Interacts with certain SNAREs as part of specialized membrane fusion events where vesicles from the same organelle fuse (homotypic fusion) (By similarity). {ECO:0000250}.	autophagosome maturation [GO:0097352]; cell division [GO:0051301]; ER-associated misfolded protein catabolic process [GO:0071712]; mitotic spindle disassembly [GO:0051228]; negative regulation of defense response [GO:0031348]; pollen germination [GO:0009846]; pollen tube growth [GO:0009860]; protein destabilization [GO:0031648]; response to cadmium ion [GO:0046686]; retrograde protein transport, ER to cytosol [GO:0030970]; ubiquitin-dependent ERAD pathway [GO:0030433]	cell wall [GO:0005618]; cytoplasm [GO:0005737]; cytosol [GO:0005829]; cytosolic ribosome [GO:0022626]; Golgi apparatus [GO:0005794]; lipid droplet [GO:0005811]; nuclear envelope [GO:0005635]; nucleolus [GO:0005730]; nucleus [GO:0005634]; phragmoplast [GO:0009524]; plasma membrane [GO:0005886]; plasmodesma [GO:0009506]; spindle [GO:0005819]; VCP-NPL4-UFD1 AAA ATPase complex [GO:0034098]; ATP binding [GO:0005524]; ATPase activity [GO:0016887]; identical protein binding [GO:0042802]; polyubiquitin modification-dependent protein binding [GO:0031593]; autophagosome maturation [GO:0097352]; cell division [GO:0051301]; ER-associated misfolded protein catabolic process [GO:0071712]; mitotic spindle disassembly [GO:0051228]; negative regulation of defense response [GO:0031348]; pollen germination [GO:0009846]; pollen tube growth [GO:0009860]; protein destabilization [GO:0031648]; response to cadmium ion [GO:0046686]; retrograde protein transport, ER to cytosol [GO:0030970]; ubiquitin-dependent ERAD pathway [GO:0030433]	-0.0298437	-0.0298437	0.00495129	0	2	-0.0263426	-0.0333448	EXP13_D1	EXP13_C1	-0.0941798	-0.0941798	0.0184006	-0.0811687	-0.107191	EXP13_C1	EXP13_D1	-0.0184074	-0.0184074	NA	-0.0184074	-0.0184074	EXP13_D1	EXP13_D1	-0.0971	-0.0971	NA	-0.0971	-0.0971	EXP13_D1	EXP13_D1
AT5G45510	0	0	0	2	0	0	0	2	2	2	1	1	Shared	Q8VZC7	DRL36_ARATH	At5g45510 MFC19.18	FUNCTION: Probable disease resistance protein. {ECO:0000250}.	defense response [GO:0006952]	cytosol [GO:0005829]; plasma membrane [GO:0005886]; plastid [GO:0009536]; ATP binding [GO:0005524]; defense response [GO:0006952]	-0.021014	-0.021014	0.00559447	0	2	-0.0170581	-0.0249699	EXP13_C1	EXP13_D1	-0.157392	-0.157392	0.121235	-0.0716662	-0.243119	EXP13_D1	EXP13_C1	-0.0204405	-0.0204405	0.01302	-0.011234	-0.029647	EXP13_D1	EXP13_C1	-0.142043	-0.142043	0.105449	-0.0674796	-0.216607	EXP13_D1	EXP13_C1
AT3G50480	0	0	0	2	0	0	0	2	2	2	1	1	Shared	Q9SCS6	HR4_ARATH	HR4 At3g50480 T20E23.80	FUNCTION: Probable disease resistance (R) protein. {ECO:0000305}.	defense response to fungus [GO:0050832]; plant-type hypersensitive response [GO:0009626]; response to bacterium [GO:0009617]; response to ethylene [GO:0009723]; response to external biotic stimulus [GO:0043207]; response to fungus [GO:0009620]; response to jasmonic acid [GO:0009753]; response to salicylic acid [GO:0009751]; response to symbiotic bacterium [GO:0009609]; response to symbiotic fungus [GO:0009610]	integral component of membrane [GO:0016021]; defense response to fungus [GO:0050832]; plant-type hypersensitive response [GO:0009626]; response to bacterium [GO:0009617]; response to ethylene [GO:0009723]; response to external biotic stimulus [GO:0043207]; response to fungus [GO:0009620]; response to jasmonic acid [GO:0009753]; response to salicylic acid [GO:0009751]; response to symbiotic bacterium [GO:0009609]; response to symbiotic fungus [GO:0009610]	-0.0283015	-0.0283015	0.00122015	0	2	-0.0274387	-0.0291643	EXP13_D1	EXP13_C1	-0.199875	-0.199875	0.0261782	-0.181364	-0.218386	EXP13_C1	EXP13_D1	-0.0222766	-0.0222766	0.0129127	-0.0131459	-0.0314073	EXP13_D1	EXP13_C1	-0.177808	-0.177808	0.000507407	-0.17745	-0.178167	EXP13_D1	EXP13_C1
